# Reported transgenerational responses to *Pseudomonas aeruginosa* in *C. elegans* are not robust

**DOI:** 10.1101/2024.06.01.596941

**Authors:** D. Patrick Gainey, Andrey V. Shubin, Craig P. Hunter

## Abstract

Here we report our attempt to replicate reports of transgenerational epigenetic inheritance in *Caenorhabditis elegans*. Published results from multiple laboratories show that *C. elegans* adults and their F1 embryos exposed to the pathogen *Pseudomonas aeruginosa* show pathogen aversion behavior and a pathogen exposure-dependent increase in *daf-7/TGFβ* reporter gene expression. However, results from one group show persistence of the aversion behavior and elevated *daf-7* expression in the F2, F3, and F4 generations. In contrast, we failed to consistently detect either the pathogen avoidance response or elevated *daf-7* expression beyond the F1 generation. We did confirm that the dsRNA transport proteins SID-1 and SID-2 are required for the intergenerational (F1) inheritance of pathogen avoidance, but not for the F1 inheritance of elevated *daf-7* expression. Furthermore, our reanalysis of RNA seq data provides additional evidence that this intergenerational inherited PA14 response may be mediated by small RNAs. The experimental methods are well-described, the source materials are readily available, including samples from the reporting laboratory, and we explored a variety of environmental conditions likely to account for lab-to-lab variability. None of these adjustments altered our results. We conclude that this example of transgenerational inheritance lacks robustness, confirm that the intergenerational avoidance response, but not the elevated *daf-7p::gfp* expression in F1 progeny, requires *sid-1* and *sid-2*, and identify candidate siRNAs and target genes that may mediate this intergenerational response.

## Supplementary material for "Reported transgenerational responses to *Pseudomonas aeruginosa* in *C. elegans* are not robust": Table S1

### Sheet: List of Experiments
Experiment Code	Worm Strain	P-2+ Husbandry Temp	P-1 Husbandry Temp	Maintenance/Training Temp	Age at P0 Training Start	Age of F1/F2s at Imaging	OP50 Isolate	PA14 Isolate	Culture Conditions - Initial Growth	Culture Conditions - OP50 Training	Other Protocol Notes	Other Notes and Errors
FK181_20_H-1	FK181	20C	25C	20C	60hrs	84hrs	Hunter	Hunter	4C OP50, Stock <1 month from start of storage	37C, Undiluted	Vigorous mixing of bleach and embryos with additional washes	P0 initial growth plate showed a small area absent of food (possible local starvation)
QL296_20_H-1	QL296	20C	25C	20C	60hrs	72hrs	Hunter	Hunter	4C OP50, Stock <1 month from start of storage	37C, Undiluted	Vigorous mixing of bleach and embryos with additional washes	OP50 training plates were inverted after drying for ~8hrs, potentially affecting growth conditions
QL296_20_B-1	QL296	20C	25C	20C	50hrs	72hrs	Hunter	Balskus	4C OP50, Stock <1 month from start of storage	37C, Undiluted	Vigorous mixing of bleach and embryos with additional washes	Aperture settings of microscope were slightly readjusted between OP50- and PA14-trained P0s
HC1221_20_B-1	HC1221	20C	25C	20C	48hrs	72hrs	Hunter	Balskus	4C OP50, Stock <1 month from start of storage	37C, Undiluted	Vigorous mixing of bleach and embryos with additional washes	Few F1 animals generated from PA14-trained population
HC1222_20_B-1	HC1222	20C	25C	20C	60hrs	84hrs	Hunter	Balskus	4C OP50, Stock <1 month from start of storage	37C, Undiluted	Vigorous mixing of bleach and embryos with additional washes	Fewer than expected P0 embryos recovered from bleaching; sufficient numbers recovered in subsequent generations
HC1223_20_B-1	HC1223	20C	25C	20C	60hrs	84hrs	Hunter	Balskus	4C OP50, Stock <1 month from start of storage	37C, Undiluted	Vigorous mixing of bleach and embryos with additional washes
HC1218_20_B-1	HC1218	20C	25C	20C	60hrs	84hrs	Hunter	Balskus	4C OP50, Stock <1 month from start of storage	37C, Undiluted	Vigorous mixing of bleach and embryos with additional washes
QL296_25_B-1	QL296	20C	25C	25C	48hrs	72hrs	Hunter	Balskus	4C OP50, Stock <1 month from start of storage	37C, Undiluted	Vigorous mixing of bleach and embryos with additional washes	Planned imaging of F3 animals failed due to mechanical error
QL296_25_B-2	QL296	20C	25C	25C	48hrs	72hrs	Hunter	Balskus	4C OP50, Stock <1 month from start of storage	37C, Undiluted	Vigorous mixing of bleach and embryos with additional washes
QL296_25_B-3	QL296	20C	25C	25C	48hrs	72hrs	Hunter	Balskus	4C OP50, Stock <1 month from start of storage	37C, Undiluted	Vigorous mixing of bleach and embryos with additional washes	P0 & F1 generations not imaged
QL296_25_B-4	QL296	20C	25C	25C	48hrs	72hrs	Hunter	Balskus	4C OP50, Stock <1 month from start of storage	37C, Undiluted	Vigorous mixing of bleach and embryos with additional washes	P0 & F1 generations not imaged
FK181_25_B-1	FK181	20C	25C	25C	48hrs	68hrs	Hunter	Balskus	4C OP50, Stock <1 month from start of storage	37C, Undiluted	Vigorous mixing of bleach and embryos with additional washes
FK181_20_B-1	FK181	20C	25C	20C	54hrs	74hrs	Hunter	Balskus	4C OP50, Stock <1 month from start of storage	37C, Undiluted	Vigorous mixing of bleach and embryos with additional washes	Few F2 animals generated from PA14-trained population; very small contamination spot was present at edge of plate (unlikely to affect imaged animals due to roller phenotype)
FK181_20_B-2	FK181	20C	25C	20C	54hrs	74hrs	Hunter	Balskus	4C OP50, Stock <1 month from start of storage	37C, Undiluted	Vigorous mixing of bleach and embryos with additional washes	Few F2 embryos recovered from PA14-trained population
FK181_25_B-2	FK181	20C	25C	25C	48hrs	70hrs	Hunter	Balskus	4C OP50, Stock <1 month from start of storage	37C, Undiluted	Vigorous mixing of bleach and embryos with additional washes
FK181_25_B-3	FK181	20C	25C	25C	48hrs	70hrs	Hunter	Balskus	4C OP50, Stock <1 month from start of storage	37C, Undiluted	Vigorous mixing of bleach and embryos with additional washes
FK181_(15)20_B-1	FK181	15C	15C	20C	60hrs	84hrs	Hunter	Balskus	4C OP50, Stock <1 month from start of storage	37C, Undiluted	Vigorous mixing of bleach and embryos with additional washes
FK181_(15)20_B-2	FK181	15C	15C	20C	60hrs	84hrs	Hunter	Balskus	4C OP50, Stock <1 month from start of storage	37C, Diluted	Vigorous mixing of bleach and embryos with additional washes
FK181_(15)20_B-3	FK181	15C	15C	20C	60hrs	84hrs	Hunter	Balskus	4C OP50, Stock <1 month from start of storage	37C, Diluted	Vigorous mixing of bleach and embryos with additional washes
FK181_(15)20_B-4	FK181	15C	15C	20C	60hrs	82hrs	Hunter	Balskus	4C OP50, Stock <1 month from start of storage	37C, Diluted	Vigorous mixing of bleach and embryos with additional washes; Bacteria freshly streaked from glycerol; Did not use Triton
FK181_(15)20_B-5	FK181	15C	15C	20C	60hrs	82hrs	Hunter	Balskus	4C OP50, Stock <1 month from start of storage	37C, Diluted	Vigorous mixing of bleach and embryos with additional washes; Bacteria freshly streaked from glycerol; Did not use Triton
FK181_20_B-3	FK181	20C	20C	20C	60hrs	70hrs	Hunter	Balskus	4C OP50, Stock <1 week from start of storage	4C, Undiluted	No centrifuging adults prior to adding bleach solution; Fresh HG OP50 plates (1-3 days post seeding) used for initial growth; Bacteria freshly streaked from glycerol; Did not use Triton	Few F2 animals generated from PA14-trained population
FK181_20_M-1	FK181	20C	20C	20C	60hrs	70hrs	Murphy	Murphy	4C OP50, Stock <1 week from start of storage	4C, Undiluted	No centrifuging adults prior to adding bleach solution; Fresh HG OP50 plates (1-3 days post seeding) used for initial growth; Bacteria freshly streaked from glycerol; Did not use Triton	Very few F2 animals generated from PA14-trained population
FK181_20_M-2	FK181	20C	20C	20C	60hrs	70hrs	Murphy	Murphy	4C OP50, Stock <1 week from start of storage	4C, Undiluted	No centrifuging adults prior to adding bleach solution; Fresh HG OP50 plates (1-3 days post seeding) used for initial growth; Bacteria freshly streaked from glycerol; Did not use Triton	Very few F2 animals generated from PA14-trained population
FK181_20_M-3	FK181	20C	20C	20C	58hrs	82hrs	Murphy	Murphy	4C OP50, Stock <1 week from start of storage	4C, Undiluted	No centrifuging adults prior to adding bleach solution; Fresh HG OP50 plates (1-3 days post seeding) used for initial growth; Bacteria freshly streaked from glycerol; Did not use Triton

### Sheet: FK181_20_H-1
Experiment Code	Condition	Animal	Background 1	Background 2	Neuron 1 - Mean Brightness	Neuron 2 - Mean Brightness	Neuron 1 - Background Normalized	Neuron 2 - Background Normalized
FK181_20_H-1	P0_OP50	1	407.438	407.438	433.654	471.29	26.216	63.852
FK181_20_H-1	P0_OP50	2	407.357	407.357	449.308	615.821	41.951	208.464
FK181_20_H-1	P0_OP50	3	407.459	407.459	468.995	452.841	61.536	45.382
FK181_20_H-1	P0_OP50	4	407.417	407.417	430.004	435.91	22.587	28.493
FK181_20_H-1	P0_OP50	5	407.394	407.394	490.626	455.059	83.232	47.665
FK181_20_H-1	P0_OP50	6	407.372	407.372	442.802	471.809	35.43	64.437
FK181_20_H-1	P0_OP50	7	407.507	407.507	435.89	480.744	28.383	73.237
FK181_20_H-1	P0_OP50	8	407.525	407.525	491.974	461.075	84.449	53.55
FK181_20_H-1	P0_OP50	9	407.644	407.644	455.453	492.956	47.809	85.312
FK181_20_H-1	P0_OP50	10	407.353	407.353	426.977	444.432	19.624	37.079
FK181_20_H-1	P0_OP50	11	407.57	407.57	625.121	427.875	217.551	20.305
FK181_20_H-1	P0_OP50	12	407.428	407.428	486.086	473.896	78.658	66.468
FK181_20_H-1	P0_OP50	13	407.358	407.358	420.174	414.735	12.816	7.377
FK181_20_H-1	P0_OP50	14	407.539	407.539	480.888	476.429	73.349	68.89
FK181_20_H-1	P0_OP50	15	407.48	407.48	515.375	459.731	107.895	52.251
FK181_20_H-1	P0_OP50	16	407.317	407.317	516.146	478.808	108.829	71.491
FK181_20_H-1	P0_OP50	17	407.314	407.314	466.685	421.659	59.371	14.345
FK181_20_H-1	P0_OP50	18	407.291	407.291	463.925	440.882	56.634	33.591
FK181_20_H-1	P0_OP50	19	407.266	407.266	490.851	423.296	83.585	16.03
FK181_20_H-1	P0_OP50	20	407.316	407.316	442.554	454.452	35.238	47.136
FK181_20_H-1	P0_OP50	21	407.295	407.295	436.792	481.991	29.497	74.696
FK181_20_H-1	P0_OP50	22	407.177	407.177	453.873	501.701	46.696	94.524
FK181_20_H-1	P0_OP50	23	407.441	407.441	423.642	536.845	16.201	129.404
FK181_20_H-1	P0_OP50	24	407.403	407.403	472.686	464.439	65.283	57.036
FK181_20_H-1	P0_OP50	25	407.213	407.213	448.282	462.869	41.069	55.656
FK181_20_H-1	P0_OP50	26	407.348	407.348	515.053	610.48	107.705	203.132
FK181_20_H-1	P0_PA14	1	407.299	407.299	947.825	504.872	540.526	97.573
FK181_20_H-1	P0_PA14	2	407.266	407.266	614.293	598.718	207.027	191.452
FK181_20_H-1	P0_PA14	3	407.496	407.496	480.139	624.279	72.643	216.783
FK181_20_H-1	P0_PA14	4	407.338	407.338	456.373	510.69	49.035	103.352
FK181_20_H-1	P0_PA14	5	407.296	407.296	438.996	443.469	31.7	36.173
FK181_20_H-1	P0_PA14	6	407.449	407.449	557.867	510.961	150.418	103.512
FK181_20_H-1	P0_PA14	7	407.443	407.443	675.532	531.354	268.089	123.911
FK181_20_H-1	P0_PA14	8	407.599	407.599	661.633	693.268	254.034	285.669
FK181_20_H-1	P0_PA14	9	407.404	407.404	814.846	651.081	407.442	243.677
FK181_20_H-1	P0_PA14	10	407.544	407.544	683.156	738.427	275.612	330.883
FK181_20_H-1	P0_PA14	11	407.416	407.416	553.15	445.891	145.734	38.475
FK181_20_H-1	P0_PA14	12	407.456	407.456	690.799	896.951	283.343	489.495
FK181_20_H-1	P0_PA14	13	407.653	407.653	572.248	723.866	164.595	316.213
FK181_20_H-1	P0_PA14	14	407.401	407.401	562.287	575.887	154.886	168.486
FK181_20_H-1	P0_PA14	15	407.313	407.313	451.559	441.568	44.246	34.255
FK181_20_H-1	P0_PA14	16	407.396	407.396	442.558	473.663	35.162	66.267
FK181_20_H-1	P0_PA14	17	407.462	407.462	543.95	545.885	136.488	138.423
FK181_20_H-1	P0_PA14	18	407.44	407.44	489.955	467.306	82.515	59.866
FK181_20_H-1	P0_PA14	19	407.397	407.397	463.992	479.75	56.595	72.353
FK181_20_H-1	P0_PA14	20	407.333	407.333	474.666	420.822	67.333	13.489
FK181_20_H-1	P0_PA14	21	407.377	407.377	682.244	549.448	274.867	142.071
FK181_20_H-1	P0_PA14	22	407.393	407.393	457.621	418.643	50.228	11.25
FK181_20_H-1	P0_PA14	23	407.266	407.266	472.466	535.408	65.2	128.142
FK181_20_H-1	P0_PA14	24	407.404	407.404	544.926	782.988	137.522	375.584
FK181_20_H-1	P0_PA14	25	407.436	407.436	633.561	542.989	226.125	135.553
FK181_20_H-1	P0_PA14	26	407.561	407.561	433.923	565.707	26.362	158.146
FK181_20_H-1	P0_PA14	27	407.299	407.299	488.095	491.614	80.796	84.315
FK181_20_H-1	F1_OP50	1	407.357	407.357	416.755	417.724	9.398	10.367
FK181_20_H-1	F1_OP50	2	407.303	407.303	412.989	409.262	5.686	1.959
FK181_20_H-1	F1_OP50	3	407.282	407.282	425.457	411.336	18.175	4.054
FK181_20_H-1	F1_OP50	4	407.321	407.321	432.404	414.281	25.083	6.96
FK181_20_H-1	F1_OP50	5	407.3	407.3	420.875	413.924	13.575	6.624
FK181_20_H-1	F1_OP50	6	407.329	407.329	426.925	411.061	19.596	3.732
FK181_20_H-1	F1_OP50	7	407.289	407.289	420.927	416.319	13.638	9.03
FK181_20_H-1	F1_OP50	8	407.313	407.313	418.353	413.485	11.04	6.172
FK181_20_H-1	F1_OP50	9	407.226	407.226	454.931	415.627	47.705	8.401
FK181_20_H-1	F1_OP50	10	407.285	407.285	565.231	493.183	157.946	85.898
FK181_20_H-1	F1_OP50	11	407.287	407.287	423.468	408.624	16.181	1.337
FK181_20_H-1	F1_OP50	12	407.352	407.352	412.248	414.554	4.896	7.202
FK181_20_H-1	F1_OP50	13	407.246	407.246	410.95	412.893	3.704	5.647
FK181_20_H-1	F1_OP50	14	407.328	407.328	423.065	414.285	15.737	6.957
FK181_20_H-1	F1_OP50	15	407.254	407.254	420.087	412.649	12.833	5.395
FK181_20_H-1	F1_OP50	16	407.312	407.312	428.124	412.789	20.812	5.477
FK181_20_H-1	F1_OP50	17	407.363	407.363	418.021	419.026	10.658	11.663
FK181_20_H-1	F1_OP50	18	407.411	407.411	418.278	420.623	10.867	13.212
FK181_20_H-1	F1_OP50	19	407.364	407.364	411.116	409.842	3.752	2.478
FK181_20_H-1	F1_OP50	20	407.413	407.413	418.597	409.6	11.184	2.187
FK181_20_H-1	F1_OP50	21	407.323	407.323	428.234	417.768	20.911	10.445
FK181_20_H-1	F1_OP50	22	407.388	407.388	444.467	416.445	37.079	9.057
FK181_20_H-1	F1_OP50	23	407.381	407.381	413.645	419.411	6.264	12.03
FK181_20_H-1	F1_OP50	24	407.44	407.44	418.828	414.635	11.388	7.195
FK181_20_H-1	F1_OP50	25	407.363	407.363	435.768	415.7	28.405	8.337
FK181_20_H-1	F1_OP50	26	407.321	407.321	458.305	412.855	50.984	5.534
FK181_20_H-1	F1_OP50	27	407.332	407.332	418.412	420.272	11.08	12.94
FK181_20_H-1	F1_OP50	28	407.432	407.432	417.798	443.802	10.366	36.37
FK181_20_H-1	F1_OP50	29	407.381	407.381	426.369	418.01	18.988	10.629
FK181_20_H-1	F1_OP50	30	407.481	407.481	431.807	432.837	24.326	25.356
FK181_20_H-1	F1_OP50	31	407.476	407.476	419.741	420.371	12.265	12.895
FK181_20_H-1	F1_OP50	32	407.424	407.424	435.83	411.919	28.406	4.495
FK181_20_H-1	F1_OP50	33	407.42	407.42	426.309	413.762	18.889	6.342
FK181_20_H-1	F1_OP50	34	407.479	407.479	559.351	445.606	151.872	38.127
FK181_20_H-1	F1_OP50	35	407.341	407.341	442.281	422.327	34.94	14.986
FK181_20_H-1	F1_PA14	1	407.38	407.38	481.283	417.848	73.903	10.468
FK181_20_H-1	F1_PA14	2	407.11	407.11	456.243	436.475	49.133	29.365
FK181_20_H-1	F1_PA14	3	407.209	407.209	524.916	542.706	117.707	135.497
FK181_20_H-1	F1_PA14	4	407.17	407.17	479.315	416.307	72.145	9.137
FK181_20_H-1	F1_PA14	5	407.254	407.254	474.598	517.973	67.344	110.719
FK181_20_H-1	F1_PA14	6	407.159	407.159	464.735	482.695	57.576	75.536
FK181_20_H-1	F1_PA14	7	407.274	407.274	429.171	445.931	21.897	38.657
FK181_20_H-1	F1_PA14	8	407.408	407.408	567.784	459.702	160.376	52.294
FK181_20_H-1	F1_PA14	9	407.281	407.281	413.876	427.407	6.595	20.126
FK181_20_H-1	F1_PA14	10	407.275	407.275	421.123	413.001	13.848	5.726
FK181_20_H-1	F1_PA14	11	407.346	407.346	773.319	694.032	365.973	286.686
FK181_20_H-1	F1_PA14	13	407.264	407.264	435.095	436.911	27.831	29.647
FK181_20_H-1	F1_PA14	14	407.112	407.112	424.906	417.785	17.794	10.673
FK181_20_H-1	F1_PA14	15	407.179	407.179	484.225	454.96	77.046	47.781
FK181_20_H-1	F1_PA14	16	407.22	407.22	466.849	504.722	59.629	97.502
FK181_20_H-1	F1_PA14	17	407.327	407.327	455.268	464.2	47.941	56.873
FK181_20_H-1	F1_PA14	18	407.294	407.294	488.327	816.298	81.033	409.004
FK181_20_H-1	F1_PA14	19	407.388	407.388	435.63	432.901	28.242	25.513
FK181_20_H-1	F1_PA14	20	407.349	407.349	463.801	440.605	56.452	33.256
FK181_20_H-1	F1_PA14	21	407.228	407.228	658.909	631.44	251.681	224.212
FK181_20_H-1	F1_PA14	22	407.224	407.224	455.333	460.591	48.109	53.367
FK181_20_H-1	F1_PA14	23	407.33	407.33	484.536	451.056	77.206	43.726
FK181_20_H-1	F1_PA14	24	407.295	407.295	455.827	520.845	48.532	113.55
FK181_20_H-1	F1_PA14	25	407.337	407.337	424.182	426.447	16.845	19.11
FK181_20_H-1	F1_PA14	26	407.45	407.45	612.495	896.912	205.045	489.462
FK181_20_H-1	F1_PA14	27	407.418	407.418	465.793	471.623	58.375	64.205
FK181_20_H-1	F1_PA14	28	407.427	407.427	514.547	580.342	107.12	172.915
FK181_20_H-1	F1_PA14	29	407.178	407.178	429.341	416.511	22.163	9.333
FK181_20_H-1	F1_PA14	30	407.436	407.436	792.385	817.46	384.949	410.024
FK181_20_H-1	F2_OP50	1	407.263	407.263	438.2	416.347	30.937	9.084
FK181_20_H-1	F2_OP50	2	407.305	407.305	536.905	410.132	129.6	2.827
FK181_20_H-1	F2_OP50	3	407.279	407.279	439.431	414.798	32.152	7.519
FK181_20_H-1	F2_OP50	4	407.237	407.237	445.818	419.442	38.581	12.205
FK181_20_H-1	F2_OP50	5	407.231	407.231	468.376	417.615	61.145	10.384
FK181_20_H-1	F2_OP50	6	407.294	407.294	445.567	510.433	38.273	103.139
FK181_20_H-1	F2_OP50	7	407.455	407.455	566.717	442.507	159.262	35.052
FK181_20_H-1	F2_OP50	8	407.251	407.251	451.988	417.25	44.737	9.999
FK181_20_H-1	F2_OP50	9	407.252	407.252	448.582	413.791	41.33	6.539
FK181_20_H-1	F2_OP50	10	407.112	407.112	456.115	412.764	49.003	5.652
FK181_20_H-1	F2_OP50	11	407.308	407.308	436.402	421.296	29.094	13.988
FK181_20_H-1	F2_OP50	12	407.331	407.331	423.761	429.874	16.43	22.543
FK181_20_H-1	F2_OP50	13	407.182	407.182	513.619	430.856	106.437	23.674
FK181_20_H-1	F2_OP50	14	407.359	407.359	497.115	483.865	89.756	76.506
FK181_20_H-1	F2_OP50	15	407.267	407.267	422.774	410.689	15.507	3.422
FK181_20_H-1	F2_OP50	16	407.154	407.154	412.957	416.625	5.803	9.471
FK181_20_H-1	F2_OP50	17	407.228	407.228	419.355	410.41	12.127	3.182
FK181_20_H-1	F2_OP50	18	407.195	407.195	444.718	456.522	37.523	49.327
FK181_20_H-1	F2_OP50	19	407.175	407.175	423.433	466.442	16.258	59.267
FK181_20_H-1	F2_OP50	20	406.957	406.957	450.966	418.475	44.009	11.518
FK181_20_H-1	F2_OP50	21	407.242	407.242	414.955	416.554	7.713	9.312
FK181_20_H-1	F2_OP50	22	407.195	407.195	426.518	411.108	19.323	3.913
FK181_20_H-1	F2_OP50	23	406.856	406.856	418.874	422.61	12.018	15.754
FK181_20_H-1	F2_OP50	24	407.067	407.067	426.022	418.509	18.955	11.442
FK181_20_H-1	F2_OP50	25	406.883	406.883	448.101	416.238	41.218	9.355
FK181_20_H-1	F2_OP50	27	407.39	407.39	417.32	789.979	9.93	382.589
FK181_20_H-1	F2_OP50	28	407.081	407.081	413.622	412.703	6.541	5.622
FK181_20_H-1	F2_PA14	1	407.224	407.224	461.781	434.492	54.557	27.268
FK181_20_H-1	F2_PA14	2	407.241	407.241	435.077	420.929	27.836	13.688
FK181_20_H-1	F2_PA14	3	407.07	407.07	414.957	413.219	7.887	6.149
FK181_20_H-1	F2_PA14	4	407.158	407.158	434.915	426.805	27.757	19.647
FK181_20_H-1	F2_PA14	5	407.149	407.149	432.195	433.517	25.046	26.368
FK181_20_H-1	F2_PA14	6	406.963	406.963	456.1	418.572	49.137	11.609
FK181_20_H-1	F2_PA14	7	406.855	406.855	425.762	409.648	18.907	2.793
FK181_20_H-1	F2_PA14	8	407.005	407.005	436.07	415.654	29.065	8.649
FK181_20_H-1	F2_PA14	9	407.1	407.1	474.44	487.525	67.34	80.425
FK181_20_H-1	F2_PA14	10	407.338	407.338	419.591	431.709	12.253	24.371
FK181_20_H-1	F2_PA14	11	406.971	406.971	447.667	426.84	40.696	19.869
FK181_20_H-1	F2_PA14	12	407.265	407.265	412.583	416.693	5.318	9.428
FK181_20_H-1	F2_PA14	13	407.25	407.25	414.248	451.056	6.998	43.806
FK181_20_H-1	F2_PA14	15	407.25	407.25	428.985	427.878	21.735	20.628
FK181_20_H-1	F2_PA14	16	407.229	407.229	443.947	428.608	36.718	21.379
FK181_20_H-1	F2_PA14	17	407.237	407.237	466.067	433.913	58.83	26.676
FK181_20_H-1	F2_PA14	18	407.01	407.01	421.284	417.109	14.274	10.099
FK181_20_H-1	F2_PA14	19	407.132	407.132	423.128	433.367	15.996	26.235
FK181_20_H-1	F2_PA14	20	406.967	406.967	436.114	440.751	29.147	33.784
FK181_20_H-1	F2_PA14	21	407.242	407.242	454.225	423.558	46.983	16.316
FK181_20_H-1	F2_PA14	22	407.197	407.197	427.504	415.895	20.307	8.698
FK181_20_H-1	F2_PA14	23	406.883	406.883	449.773	438.183	42.89	31.3
FK181_20_H-1	F2_PA14	24	407.034	407.034	422.016	418.164	14.982	11.13
FK181_20_H-1	F2_PA14	25	406.849	406.849	476.033	421.147	69.184	14.298
FK181_20_H-1	F2_PA14	26	407.175	407.175	417.002	416.626	9.827	9.451

### Sheet: QL296_20_H-1
Experiment Code	Condition	Animal	Background 1	Background 2	Neuron 1 - Mean Brightness	Neuron 2 - Mean Brightness	Neuron 1 - Background Normalized	Neuron 2 - Background Normalized
QL296_20_H-1	F1_OP50	1	5.901	3.2	49.745	48.056	43.844	44.856
QL296_20_H-1	F1_OP50	2	6.113	3.475	103.449	107.627	97.336	104.152
QL296_20_H-1	F1_OP50	3	7.042	7.042	97.081	33.664	90.039	26.622
QL296_20_H-1	F1_OP50	4	7.218	7.218	70.218	50.697	63	43.479
QL296_20_H-1	F1_OP50	5	6.557	6.557	43.79	59.153	37.233	52.596
QL296_20_H-1	F1_OP50	6	7.658	7.658	111.379	135.223	103.721	127.565
QL296_20_H-1	F1_OP50	7	6.934	3.542	81.346	63.432	74.412	59.89
QL296_20_H-1	F1_OP50	8	8.079	3.113	96.269	31.527	88.19	28.414
QL296_20_H-1	F1_OP50	10	6.847	4.039	57.839	40.534	50.992	36.495
QL296_20_H-1	F1_OP50	11	6.725	3.041	105.006	42.157	98.281	39.116
QL296_20_H-1	F1_OP50	12	7.154	7.154	97.885	52.322	90.731	45.168
QL296_20_H-1	F1_OP50	13	6.616	6.616	46.488	59.199	39.872	52.583
QL296_20_H-1	F1_OP50	14	7.627	7.627	44.973	105.964	37.346	98.337
QL296_20_H-1	F1_OP50	15	6.446	3.796	98.062	52.221	91.616	48.425
QL296_20_H-1	F1_OP50	16	7.039	7.039	83.445	71.94	76.406	64.901
QL296_20_H-1	F1_OP50	17	6.848	3.458	116.004	45.176	109.156	41.718
QL296_20_H-1	F1_OP50	18	9.312	4.326	73.805	20.976	64.493	16.65
QL296_20_H-1	F1_OP50	19	7.009	3.612	95.399	36.852	88.39	33.24
QL296_20_H-1	F1_OP50	20	7.121	7.121	49.28	70.016	42.159	62.895
QL296_20_H-1	F2_OP50	1	7.772	4.584	120.01	43.74	112.238	39.156
QL296_20_H-1	F2_OP50	2	8.238	8.238	92.889	60.121	84.651	51.883
QL296_20_H-1	F2_OP50	3	8.083	8.083	102.846	56.846	94.763	48.763
QL296_20_H-1	F2_OP50	4	7.445	7.445	90.38	31.177	82.935	23.732
QL296_20_H-1	F2_OP50	6	6.964	3.409	66.314	33.789	59.35	30.38
QL296_20_H-1	F2_OP50	8	7.136	7.136	71.998	81.284	64.862	74.148
QL296_20_H-1	F2_OP50	9	7.881	7.881	155.273	78.414	147.392	70.533
QL296_20_H-1	F2_OP50	10	7.249	2.787	108.928	59.358	101.679	56.571
QL296_20_H-1	F2_OP50	11	4.576	4.576	71.372	25.476	66.796	20.9
QL296_20_H-1	F2_OP50	12	6.906	4.057	156.084	96.618	149.178	92.561
QL296_20_H-1	F2_OP50	13	7.823	7.823	76.86	43.529	69.037	35.706
QL296_20_H-1	F2_OP50	14	7.031	3.902	126.85	52.35	119.819	48.448
QL296_20_H-1	F2_OP50	15	7.547	3.353	118.193	68.753	110.646	65.4
QL296_20_H-1	F2_OP50	16	7.832	7.832	66.324	55.574	58.492	47.742
QL296_20_H-1	F2_OP50	17	7.348	7.348	82.737	38.406	75.389	31.058
QL296_20_H-1	F2_OP50	18	6.98	3.898	158.924	53.137	151.944	49.239
QL296_20_H-1	F2_OP50	19	7.061	4.005	87.209	48.559	80.148	44.554
QL296_20_H-1	F2_OP50	20	6.602	6.602	67.924	108.701	61.322	102.099
QL296_20_H-1	F2_OP50	21	6.752	6.752	74.906	103.449	68.154	96.697
QL296_20_H-1	F2_OP50	22	7.985	7.985	179.277	173.054	171.292	165.069
QL296_20_H-1	F2_OP50	23	8.014	8.014	27.726	90.538	19.712	82.524
QL296_20_H-1	F2_OP50	24	7.699	7.699	41.189	83.883	33.49	76.184
QL296_20_H-1	F2_OP50	26	8.606	8.606	74.443	22.985	65.837	14.379
QL296_20_H-1	P0_OP50	1	7.176	7.176	77.372	83.586	70.196	76.41
QL296_20_H-1	P0_OP50	2	7.05	7.05	50.626	54.822	43.576	47.772
QL296_20_H-1	P0_OP50	3	8.327	8.327	72.035	19.897	63.708	11.57
QL296_20_H-1	P0_OP50	4	6.466	3.4	127.716	60.622	121.25	57.222
QL296_20_H-1	P0_OP50	5	7.314	7.314	107.397	31.008	100.083	23.694
QL296_20_H-1	P0_OP50	6	7.04	3.104	90.676	28.614	83.636	25.51
QL296_20_H-1	P0_OP50	7	6.97	3.414	138.442	31.506	131.472	28.092
QL296_20_H-1	P0_OP50	8	7.545	7.545	125.156	42.731	117.611	35.186
QL296_20_H-1	P0_OP50	9	7.205	3.035	150.173	44.305	142.968	41.27
QL296_20_H-1	P0_OP50	10	6.861	3.462	127.567	31.797	120.706	28.335
QL296_20_H-1	P0_OP50	11	7.841	4.11	163.411	66.133	155.57	62.023
QL296_20_H-1	P0_OP50	12	7.184	7.184	189.876	54.937	182.692	47.753
QL296_20_H-1	P0_OP50	13	7.072	3.356	131.045	26.986	123.973	23.63
QL296_20_H-1	P0_OP50	14	6.775	3.195	102.88	46.041	96.105	42.846
QL296_20_H-1	P0_OP50	15	7.427	3.101	169.706	36.201	162.279	33.1
QL296_20_H-1	P0_OP50	16	6.63	2.89	119.251	35.802	112.621	32.912
QL296_20_H-1	P0_OP50	17	7.037	7.037	125.432	62.972	118.395	55.935
QL296_20_H-1	P0_OP50	18	7.016	2.452	135.934	34.401	128.918	31.949
QL296_20_H-1	P0_OP50	19	7.44	7.44	87.686	34.887	80.246	27.447
QL296_20_H-1	P0_OP50	20	6.984	6.984	129.307	90.093	122.323	83.109
QL296_20_H-1	P0_OP50	21	7.814	7.814	116.96	46.55	109.146	38.736
QL296_20_H-1	P0_OP50	22	6.574	3.805	111.131	28.658	104.557	24.853
QL296_20_H-1	P0_OP50	23	6.889	3.395	96.553	40.506	89.664	37.111
QL296_20_H-1	F1_PA14	1	7.729	7.729	116.237	77.315	108.508	69.586
QL296_20_H-1	F1_PA14	2	9.472	9.472	140.684	35.671	131.212	26.199
QL296_20_H-1	F1_PA14	3	7.058	3.602	140.573	61.842	133.515	58.24
QL296_20_H-1	F1_PA14	5	7.706	4.548	161.955	111.911	154.249	107.363
QL296_20_H-1	F1_PA14	6	7.108	3.593	88.478	41.609	81.37	38.016
QL296_20_H-1	F1_PA14	7	6.7	3.042	88.961	44.219	82.261	41.177
QL296_20_H-1	F1_PA14	8	9.095	9.095	147.835	80.754	138.74	71.659
QL296_20_H-1	F1_PA14	9	7.281	3.178	89.599	88.464	82.318	85.286
QL296_20_H-1	F1_PA14	10	9.701	9.701	118.124	144.531	108.423	134.83
QL296_20_H-1	F1_PA14	11	7.857	7.857	107.25	31.506	99.393	23.649
QL296_20_H-1	F1_PA14	12	6.717	4.198	172.633	140.53	165.916	136.332
QL296_20_H-1	F1_PA14	13	6.677	3.796	118.145	66.972	111.468	63.176
QL296_20_H-1	F1_PA14	14	7.517	2.963	137.192	70.565	129.675	67.602
QL296_20_H-1	F1_PA14	15	6.752	3.99	100.276	38.178	93.524	34.188
QL296_20_H-1	F1_PA14	16	8.079	8.079	98.881	43.598	90.802	35.519
QL296_20_H-1	F1_PA14	17	8.22	4.524	75.578	74.39	67.358	69.866
QL296_20_H-1	F1_PA14	18	6.964	2.949	134.942	53.892	127.978	50.943
QL296_20_H-1	F1_PA14	19	7.298	2.944	87.658	71.044	80.36	68.1
QL296_20_H-1	F1_PA14	20	8.451	8.451	98.545	86.462	90.094	78.011
QL296_20_H-1	F1_PA14	21	8.029	8.029	155.761	87.785	147.732	79.756
QL296_20_H-1	F1_PA14	22	8.108	8.108	114.084	51.43	105.976	43.322
QL296_20_H-1	F1_PA14	23	6.903	3.578	114.259	51.541	107.356	47.963
QL296_20_H-1	F1_PA14	24	7.377	2.365	95.378	94.677	88.001	92.312
QL296_20_H-1	F1_PA14	25	7.022	2.994	155.198	140.282	148.176	137.288
QL296_20_H-1	F2_PA14	1	7.169	3.005	105.329	53.604	98.16	50.599
QL296_20_H-1	F2_PA14	2	7.818	7.818	179.901	114.451	172.083	106.633
QL296_20_H-1	F2_PA14	3	7.748	7.748	81.825	27.972	74.077	20.224
QL296_20_H-1	F2_PA14	4	7.169	3.106	58.317	32.165	51.148	29.059
QL296_20_H-1	F2_PA14	5	6.952	3.066	108.419	48.841	101.467	45.775
QL296_20_H-1	F2_PA14	6	7.832	7.832	66.572	85.08	58.74	77.248
QL296_20_H-1	F2_PA14	7	7.777	7.777	147.739	86.852	139.962	79.075
QL296_20_H-1	F2_PA14	8	7.333	7.333	51.281	55.892	43.948	48.559
QL296_20_H-1	F2_PA14	9	7.402	7.402	52.545	56.907	45.143	49.505
QL296_20_H-1	F2_PA14	10	7.271	7.271	116.401	68.165	109.13	60.894
QL296_20_H-1	F2_PA14	11	7.489	7.489	83.681	75.469	76.192	67.98
QL296_20_H-1	F2_PA14	12	7.84	7.84	62.98	49.642	55.14	41.802
QL296_20_H-1	F2_PA14	13	6.922	3.37	51.689	51.685	44.767	48.315
QL296_20_H-1	F2_PA14	14	7.393	2.897	87.746	32.791	80.353	29.894
QL296_20_H-1	F2_PA14	15	7.867	7.867	50.501	59.323	42.634	51.456
QL296_20_H-1	F2_PA14	16	7.362	7.362	60.58	62.73	53.218	55.368
QL296_20_H-1	F2_PA14	17	7.255	7.255	105.676	120.113	98.421	112.858
QL296_20_H-1	F2_PA14	18	7.231	2.868	79.863	57.078	72.632	54.21
QL296_20_H-1	F2_PA14	19	7.405	7.405	83.622	32.069	76.217	24.664
QL296_20_H-1	F2_PA14	20	7.269	7.269	144.406	134.215	137.137	126.946
QL296_20_H-1	F2_PA14	21	9.167	9.167	74.039	44.6	64.872	35.433
QL296_20_H-1	F2_PA14	22	7.645	7.645	61.568	19.822	53.923	12.177
QL296_20_H-1	F2_PA14	23	7.812	2.591	140.901	48.791	133.089	46.2
QL296_20_H-1	F2_PA14	24	7.218	2.988	42.681	31.054	35.463	28.066
QL296_20_H-1	F2_PA14	25	7.549	7.549	62.353	93.245	54.804	85.696
QL296_20_H-1	F2_PA14	26	7.006	3.636	91.226	76.841	84.22	73.205
QL296_20_H-1	F2_PA14	27	7.564	7.564	169.219	60.124	161.655	52.56
QL296_20_H-1	F2_PA14	28	6.888	3.314	74.052	41.448	67.164	38.134
QL296_20_H-1	P0_PA14	1	7.286	7.286	130.921	74.891	123.635	67.605
QL296_20_H-1	P0_PA14	2	6.556	6.556	125.024	115.425	118.468	108.869
QL296_20_H-1	P0_PA14	3	8.94	8.94	104.685	36.86	95.745	27.92
QL296_20_H-1	P0_PA14	4	7.161	7.161	104.385	114.296	97.224	107.135
QL296_20_H-1	P0_PA14	5	7.807	7.807	47.196	65.801	39.389	57.994
QL296_20_H-1	P0_PA14	6	8.51	8.51	167.274	75.115	158.764	66.605
QL296_20_H-1	P0_PA14	7	5.823	4.285	132.244	121.407	126.421	117.122
QL296_20_H-1	P0_PA14	8	8.195	8.195	127.812	61.87	119.617	53.675
QL296_20_H-1	P0_PA14	9	7.47	7.47	29.424	53.473	21.954	46.003
QL296_20_H-1	P0_PA14	10	7.677	7.677	93.808	81.008	86.131	73.331
QL296_20_H-1	P0_PA14	11	7.198	4.522	91.729	107.768	84.531	103.246
QL296_20_H-1	P0_PA14	12	6.558	6.558	35.01	75.425	28.452	68.867
QL296_20_H-1	P0_PA14	13	7.707	3.144	151.464	111.918	143.757	108.774
QL296_20_H-1	P0_PA14	14	4.358	4.358	65.182	72.417	60.824	68.059
QL296_20_H-1	P0_PA14	15	9.449	9.449	54.461	47.162	45.012	37.713
QL296_20_H-1	P0_PA14	16	8.868	8.868	89.259	87.455	80.391	78.587
QL296_20_H-1	P0_PA14	17	7.969	7.969	162.982	75.55	155.013	67.581
QL296_20_H-1	P0_PA14	18	7.72	4.196	157.228	74.347	149.508	70.151
QL296_20_H-1	P0_PA14	19	8.42	8.42	73.923	51.139	65.503	42.719
QL296_20_H-1	P0_PA14	20	8.246	8.246	90.453	56.43	82.207	48.184
QL296_20_H-1	P0_PA14	21	7.896	3.797	100.072	49.504	92.176	45.707
QL296_20_H-1	P0_PA14	22	7.889	4.089	118.26	126.032	110.371	121.943
QL296_20_H-1	P0_PA14	23	8.864	8.864	142.976	117.851	134.112	108.987
QL296_20_H-1	P0_PA14	24	7.11	3.327	149.629	50.1	142.519	46.773

### Sheet: QL296_20_B-1
Experiment Code	Condition	Animal	Background 1	Background 2	Neuron 1 - Mean Brightness	Neuron 2 - Mean Brightness	Neuron 1 - Background Normalized	Neuron 2 - Background Normalized
QL296_20_B-1	P0_OP50	1	3.741	2.034	43.783	38.977	40.042	36.943
QL296_20_B-1	P0_OP50	2	3.548	3.548	60.184	42.298	56.636	38.75
QL296_20_B-1	P0_OP50	3	3.236	1.781	73.41	29.334	70.174	27.553
QL296_20_B-1	P0_OP50	4	3.81	3.81	73.499	38.531	69.689	34.721
QL296_20_B-1	P0_OP50	5	3.861	3.861	48.1	37.527	44.239	33.666
QL296_20_B-1	P0_OP50	6	3.884	3.884	39.165	33.143	35.281	29.259
QL296_20_B-1	P0_OP50	7	3.416	1.878	43.301	30.096	39.885	28.218
QL296_20_B-1	P0_OP50	8	3.7	3.7	25.741	42.844	22.041	39.144
QL296_20_B-1	P0_OP50	9	3.663	2.064	56.456	19.874	52.793	17.81
QL296_20_B-1	P0_OP50	10	3.605	1.933	42.487	21.518	38.882	19.585
QL296_20_B-1	P0_OP50	11	3.533	1.52	43.509	22.559	39.976	21.039
QL296_20_B-1	P0_OP50	12	3.642	1.773	54.328	21.995	50.686	20.222
QL296_20_B-1	P0_OP50	13	3.624	3.624	15.39	35.744	11.766	32.12
QL296_20_B-1	P0_OP50	14	3.556	1.806	52.313	25.495	48.757	23.689
QL296_20_B-1	P0_OP50	15	3.501	3.501	33.362	79.155	29.861	75.654
QL296_20_B-1	P0_OP50	16	3.199	1.662	73.609	25.809	70.41	24.147
QL296_20_B-1	P0_OP50	17	3.499	1.968	56.985	29.123	53.486	27.155
QL296_20_B-1	P0_OP50	18	3.497	1.463	33.839	21.887	30.342	20.424
QL296_20_B-1	P0_OP50	19	3.575	1.938	81.47	26.908	77.895	24.97
QL296_20_B-1	P0_OP50	20	2.411	1.91	64.242	41.459	61.831	39.549
QL296_20_B-1	P0_OP50	21	3.296	1.959	29.888	23.087	26.592	21.128
QL296_20_B-1	P0_OP50	22	3.298	1.835	33.468	18.015	30.17	16.18
QL296_20_B-1	P0_OP50	23	3.359	1.766	44.454	20.148	41.095	18.382
QL296_20_B-1	P0_OP50	24	3.612	3.612	38.57	34.788	34.958	31.176
QL296_20_B-1	P0_OP50	25	3.862	3.862	20.344	58.19	16.482	54.328
QL296_20_B-1	P0_OP50	26	3.776	3.776	46.732	64.44	42.956	60.664
QL296_20_B-1	P0_OP50	27	4.018	4.018	34.879	48.449	30.861	44.431
QL296_20_B-1	P0_OP50	28	3.394	1.499	35.408	19.02	32.014	17.521
QL296_20_B-1	P0_OP50	29	3.63	3.63	24.178	44.088	20.548	40.458
QL296_20_B-1	P0_PA14	1	3.538	3.538	74.321	71.145	70.783	67.607
QL296_20_B-1	P0_PA14	2	2.63	2.63	38.686	75.982	36.056	73.352
QL296_20_B-1	P0_PA14	3	2.806	1.8	91.365	49.113	88.559	47.313
QL296_20_B-1	P0_PA14	4	2.506	1.42	100.254	24.974	97.748	23.554
QL296_20_B-1	P0_PA14	6	2.667	1.763	73.263	81.922	70.596	80.159
QL296_20_B-1	P0_PA14	7	3.14	3.14	40.39	100.634	37.25	97.494
QL296_20_B-1	P0_PA14	8	3.852	3.852	99.037	90.057	95.185	86.205
QL296_20_B-1	P0_PA14	9	3.476	3.476	94.025	78.597	90.549	75.121
QL296_20_B-1	P0_PA14	10	3.486	1.715	81.951	50.055	78.465	48.34
QL296_20_B-1	P0_PA14	11	2.991	2.991	63.242	89.794	60.251	86.803
QL296_20_B-1	P0_PA14	12	2.958	2.958	72.013	51.039	69.055	48.081
QL296_20_B-1	P0_PA14	13	2.985	2.985	61.01	98.184	58.025	95.199
QL296_20_B-1	P0_PA14	14	2.878	2.878	79.269	52.44	76.391	49.562
QL296_20_B-1	P0_PA14	15	2.548	1.6	65.983	58.516	63.435	56.916
QL296_20_B-1	P0_PA14	16	3.048	1.887	97.898	82.87	94.85	80.983
QL296_20_B-1	P0_PA14	17	3.351	3.351	73.838	83.759	70.487	80.408
QL296_20_B-1	P0_PA14	18	2.743	1.516	42.26	29.934	39.517	28.418
QL296_20_B-1	P0_PA14	19	2.621	1.821	59.989	60.813	57.368	58.992
QL296_20_B-1	P0_PA14	20	2.736	2.736	52.399	65.502	49.663	62.766
QL296_20_B-1	P0_PA14	21	3.406	3.406	77.757	60.136	74.351	56.73
QL296_20_B-1	P0_PA14	22	2.784	1.353	80.057	29.033	77.273	27.68
QL296_20_B-1	P0_PA14	23	2.313	1.664	81.468	54.798	79.155	53.134
QL296_20_B-1	P0_PA14	24	2.42	1.229	80.262	31.913	77.842	30.684
QL296_20_B-1	P0_PA14	25	2.958	2.958	84.9	32.148	81.942	29.19
QL296_20_B-1	P0_PA14	26	2.975	2.975	57.192	100.662	54.217	97.687
QL296_20_B-1	P0_PA14	27	3.127	3.127	50.838	80.615	47.711	77.488
QL296_20_B-1	P0_PA14	28	3.061	3.061	92.226	94.904	89.165	91.843
QL296_20_B-1	P0_PA14	29	2.517	1.32	55.888	40.544	53.371	39.224
QL296_20_B-1	P0_PA14	30	3.348	3.348	83.704	46.757	80.356	43.409
QL296_20_B-1	F1_OP50	1	2.996	1.899	42.65	31.808	39.654	29.909
QL296_20_B-1	F1_OP50	2	3.993	3.993	42.776	47.521	38.783	43.528
QL296_20_B-1	F1_OP50	3	3.575	3.575	32.578	15.597	29.003	12.022
QL296_20_B-1	F1_OP50	4	3.153	3.153	22.887	16.569	19.734	13.416
QL296_20_B-1	F1_OP50	5	2.982	1.511	47.52	14.862	44.538	13.351
QL296_20_B-1	F1_OP50	6	3.1	1.422	40.895	29.209	37.795	27.787
QL296_20_B-1	F1_OP50	7	3.266	1.776	42.348	11.978	39.082	10.202
QL296_20_B-1	F1_OP50	8	3.006	2.141	32.368	27.641	29.362	25.5
QL296_20_B-1	F1_OP50	9	3.532	3.532	33.449	19.593	29.917	16.061
QL296_20_B-1	F1_OP50	10	3.654	3.654	12.622	16.097	8.968	12.443
QL296_20_B-1	F1_OP50	11	3.619	3.619	42.957	25.973	39.338	22.354
QL296_20_B-1	F1_OP50	12	3.37	1.694	43.542	12.961	40.172	11.267
QL296_20_B-1	F1_OP50	13	3.017	1.37	39.605	16.493	36.588	15.123
QL296_20_B-1	F1_OP50	14	3.034	1.322	29.619	18.25	26.585	16.928
QL296_20_B-1	F1_OP50	16	3.736	3.736	19.242	12.869	15.506	9.133
QL296_20_B-1	F1_OP50	17	3.164	1.787	39.517	14.803	36.353	13.016
QL296_20_B-1	F1_OP50	18	2.742	1.333	18.919	22.229	16.177	20.896
QL296_20_B-1	F1_OP50	19	3.53	3.53	41.132	29.033	37.602	25.503
QL296_20_B-1	F1_OP50	20	3.052	1.73	39.208	30.545	36.156	28.815
QL296_20_B-1	F1_OP50	22	3	1.592	44.529	16.724	41.529	15.132
QL296_20_B-1	F1_OP50	23	3.027	1.536	38.724	15.619	35.697	14.083
QL296_20_B-1	F1_OP50	24	3.193	1.956	49.455	16.239	46.262	14.283
QL296_20_B-1	F1_OP50	25	3.383	1.82	30.833	13.772	27.45	11.952
QL296_20_B-1	F1_OP50	27	3.355	3.355	38.21	32.817	34.855	29.462
QL296_20_B-1	F1_OP50	28	3.604	3.604	43.269	37.323	39.665	33.719
QL296_20_B-1	F1_OP50	29	2.951	1.771	49.962	33.027	47.011	31.256
QL296_20_B-1	F1_PA14	1	3.583	3.583	107.119	46.998	103.536	43.415
QL296_20_B-1	F1_PA14	2	4.422	4.422	24.534	100.59	20.112	96.168
QL296_20_B-1	F1_PA14	3	3.505	1.975	89.812	56.91	86.307	54.935
QL296_20_B-1	F1_PA14	4	3.319	1.944	100.928	36.232	97.609	34.288
QL296_20_B-1	F1_PA14	9	3.791	2.418	83.521	48.039	79.73	45.621
QL296_20_B-1	F1_PA14	10	4.47	2.701	103.898	66.424	99.428	63.723
QL296_20_B-1	F1_PA14	11	3.821	2.617	62.04	31.615	58.219	28.998
QL296_20_B-1	F1_PA14	12	4.842	2.926	87.855	44.809	83.013	41.883
QL296_20_B-1	F1_PA14	13	3.045	1.772	88.895	34.626	85.85	32.854
QL296_20_B-1	F1_PA14	14	4.178	2.6	77.966	30.648	73.788	28.048
QL296_20_B-1	F1_PA14	15	5.07	3.477	102.142	32.02	97.072	28.543
QL296_20_B-1	F1_PA14	16	4.613	2.975	95.576	25.795	90.963	22.82
QL296_20_B-1	F1_PA14	17	3.536	1.493	74.152	17.822	70.616	16.329
QL296_20_B-1	F1_PA14	18	4.115	2.442	94.205	31.307	90.09	28.865
QL296_20_B-1	F1_PA14	19	4.283	4.283	127.621	33.152	123.338	28.869
QL296_20_B-1	F1_PA14	20	4.58	4.58	74.206	110.28	69.626	105.7
QL296_20_B-1	F1_PA14	21	3.905	3.905	123.784	53.711	119.879	49.806
QL296_20_B-1	F1_PA14	22	3.549	2.512	91.079	64.824	87.53	62.312
QL296_20_B-1	F1_PA14	23	5.187	5.187	55.148	74.173	49.961	68.986
QL296_20_B-1	F1_PA14	24	2.566	1.669	115.473	39.832	112.907	38.163
QL296_20_B-1	F1_PA14	25	4.55	3.057	111.206	44.668	106.656	41.611
QL296_20_B-1	F1_PA14	26	3.434	3.22	171.599	49.718	168.165	46.498
QL296_20_B-1	F1_PA14	27	4.983	3.324	85.156	26.392	80.173	23.068
QL296_20_B-1	F1_PA14	28	4.655	3.282	101.988	43.938	97.333	40.656
QL296_20_B-1	F2_OP50	1	3.378	2.138	56.092	18.682	52.714	16.544
QL296_20_B-1	F2_OP50	2	3.56	2.246	67.327	34.551	63.767	32.305
QL296_20_B-1	F2_OP50	3	3.223	2.661	35.144	30.337	31.921	27.676
QL296_20_B-1	F2_OP50	4	3.307	1.941	53.469	27.065	50.162	25.124
QL296_20_B-1	F2_OP50	5	3.882	2.195	38.413	24.01	34.531	21.815
QL296_20_B-1	F2_OP50	6	4.501	4.501	49.99	83.278	45.489	78.777
QL296_20_B-1	F2_OP50	7	3.811	3.811	45.5	44.14	41.689	40.329
QL296_20_B-1	F2_OP50	8	3.18	1.742	58.133	20.836	54.953	19.094
QL296_20_B-1	F2_OP50	9	3.108	2.012	37.198	33.445	34.09	31.433
QL296_20_B-1	F2_OP50	10	3.051	2.209	48.235	22.14	45.184	19.931
QL296_20_B-1	F2_OP50	11	3.388	1.985	23.609	20.605	20.221	18.62
QL296_20_B-1	F2_OP50	12	3.339	1.954	32.788	30.433	29.449	28.479
QL296_20_B-1	F2_OP50	13	4.035	4.035	34.326	43.339	30.291	39.304
QL296_20_B-1	F2_OP50	14	3.264	2.032	44.708	29.998	41.444	27.966
QL296_20_B-1	F2_OP50	15	3.263	1.728	36.944	18.752	33.681	17.024
QL296_20_B-1	F2_OP50	16	3.761	1.836	39.582	19.148	35.821	17.312
QL296_20_B-1	F2_OP50	17	4.12	3.438	86.311	31.884	82.191	28.446
QL296_20_B-1	F2_OP50	18	3.465	2.304	56.226	20.715	52.761	18.411
QL296_20_B-1	F2_OP50	19	3.444	1.437	34.782	21.987	31.338	20.55
QL296_20_B-1	F2_OP50	20	2.989	1.721	60.301	23.641	57.312	21.92
QL296_20_B-1	F2_OP50	21	2.788	1.674	38.327	25.708	35.539	24.034
QL296_20_B-1	F2_OP50	22	3.3	1.628	37.399	16.925	34.099	15.297
QL296_20_B-1	F2_OP50	23	3.082	2.02	25.999	32.54	22.917	30.52
QL296_20_B-1	F2_OP50	24	3.23	2.122	39.229	31.788	35.999	29.666
QL296_20_B-1	F2_OP50	25	2.955	1.918	50.929	28.703	47.974	26.785
QL296_20_B-1	F2_OP50	26	3.659	3.659	29.489	62.148	25.83	58.489
QL296_20_B-1	F2_OP50	27	3.269	3.269	76.138	61.693	72.869	58.424
QL296_20_B-1	F2_OP50	28	4.177	3.353	54.316	43.994	50.139	40.641
QL296_20_B-1	F2_OP50	29	3.452	2.763	57.616	52.007	54.164	49.244
QL296_20_B-1	F2_OP50	30	3.198	2.074	39.671	38.718	36.473	36.644
QL296_20_B-1	F2_PA14	1	4.168	4.168	44.257	85.133	40.089	80.965
QL296_20_B-1	F2_PA14	2	3.35	3.35	36.087	8.95	32.737	5.6
QL296_20_B-1	F2_PA14	3	3.395	1.546	34.898	15.834	31.503	14.288
QL296_20_B-1	F2_PA14	4	3.826	3.826	51.421	56.282	47.595	52.456
QL296_20_B-1	F2_PA14	5	3.339	1.714	46.554	17.277	43.215	15.563
QL296_20_B-1	F2_PA14	6	3.625	3.625	57.078	52.11	53.453	48.485
QL296_20_B-1	F2_PA14	7	3.545	1.684	16.796	10.963	13.251	9.279
QL296_20_B-1	F2_PA14	8	3.239	2.063	39.644	31.79	36.405	29.727
QL296_20_B-1	F2_PA14	9	3.203	1.594	34.719	15.778	31.516	14.184
QL296_20_B-1	F2_PA14	10	2.996	1.619	72.41	17.249	69.414	15.63
QL296_20_B-1	F2_PA14	11	3.469	3.469	66.267	54.447	62.798	50.978
QL296_20_B-1	F2_PA14	12	4.216	4.216	58.551	24.833	54.335	20.617
QL296_20_B-1	F2_PA14	13	3.916	3.916	53.818	62.831	49.902	58.915
QL296_20_B-1	F2_PA14	14	4.018	2.391	57.926	16.172	53.908	13.781
QL296_20_B-1	F2_PA14	15	4.633	4.633	56.751	53.822	52.118	49.189
QL296_20_B-1	F2_PA14	16	3.37	3.37	52.052	54.103	48.682	50.733
QL296_20_B-1	F2_PA14	17	3.636	1.583	73.333	27.412	69.697	25.829
QL296_20_B-1	F2_PA14	18	3.32	2.526	61.339	31.066	58.019	28.54
QL296_20_B-1	F2_PA14	19	4.592	4.592	42.484	19.464	37.892	14.872
QL296_20_B-1	F2_PA14	20	4.177	4.177	82.046	21.999	77.869	17.822
QL296_20_B-1	F2_PA14	21	3.127	2.028	68.157	49.227	65.03	47.199
QL296_20_B-1	F2_PA14	22	4.091	4.091	21.866	53.866	17.775	49.775
QL296_20_B-1	F2_PA14	23	2.97	1.731	52.069	25.521	49.099	23.79
QL296_20_B-1	F2_PA14	25	3.185	1.647	56.058	17.25	52.873	15.603
QL296_20_B-1	F2_PA14	26	3.599	3.599	23.702	46.796	20.103	43.197
QL296_20_B-1	F2_PA14	28	5.319	2.33	58.221	20.364	52.902	18.034
QL296_20_B-1	F2_PA14	29	3.008	1.814	45.243	35.86	42.235	34.046
QL296_20_B-1	F2_PA14	30	2.982	1.788	53.125	21.334	50.143	19.546

### Sheet: HC1221_20_B-1
Experiment Code	Condition	Animal	Background 1	Background 2	Neuron 1 - Mean Brightness	Neuron 2 - Mean Brightness	Neuron 1 - Background Normalized	Neuron 2 - Background Normalized
HC1221_20_B-1	P0_OP50	1	3.018	3.018	59.26	74.796	56.242	71.778
HC1221_20_B-1	P0_OP50	2	2.281	1.183	73.495	37.779	71.214	36.596
HC1221_20_B-1	P0_OP50	3	2.659	2.659	71.032	28.797	68.373	26.138
HC1221_20_B-1	P0_OP50	4	2.504	2.504	83.905	44.758	81.401	42.254
HC1221_20_B-1	P0_OP50	5	2.783	2.783	86.684	91.357	83.901	88.574
HC1221_20_B-1	P0_OP50	7	2.955	2.955	59.038	57.989	56.083	55.034
HC1221_20_B-1	P0_OP50	9	2.847	2.847	109.767	47.09	106.92	44.243
HC1221_20_B-1	P0_OP50	10	2.497	2.497	76.568	74.909	74.071	72.412
HC1221_20_B-1	P0_OP50	11	2.696	2.696	61.11	81.342	58.414	78.646
HC1221_20_B-1	P0_OP50	12	2.977	2.977	104.413	40.84	101.436	37.863
HC1221_20_B-1	P0_OP50	13	2.674	2.674	73.481	90.594	70.807	87.92
HC1221_20_B-1	P0_OP50	14	2.736	1.734	94.733	45.402	91.997	43.668
HC1221_20_B-1	P0_OP50	15	2.406	1.341	78.246	31.32	75.84	29.979
HC1221_20_B-1	P0_OP50	16	2.306	1.032	57.32	38.271	55.014	37.239
HC1221_20_B-1	P0_OP50	17	2.736	2.736	44.622	88.283	41.886	85.547
HC1221_20_B-1	P0_OP50	18	2.78	2.78	86.646	39.69	83.866	36.91
HC1221_20_B-1	P0_OP50	19	2.127	1.381	115.844	66.916	113.717	65.535
HC1221_20_B-1	P0_OP50	20	2.21	1.635	108.897	68.48	106.687	66.845
HC1221_20_B-1	P0_OP50	21	2.086	1.457	98.133	45.158	96.047	43.701
HC1221_20_B-1	P0_PA14	1	2.901	2.901	107.265	112.975	104.364	110.074
HC1221_20_B-1	P0_PA14	2	2.485	2.485	89.236	113.966	86.751	111.481
HC1221_20_B-1	P0_PA14	3	2.118	1.687	187.956	127.792	185.838	126.105
HC1221_20_B-1	P0_PA14	4	1.872	0.923	105.417	47.517	103.545	46.594
HC1221_20_B-1	P0_PA14	5	2.71	2.71	82.457	84.851	79.747	82.141
HC1221_20_B-1	P0_PA14	6	1.891	1.266	98.342	67.299	96.451	66.033
HC1221_20_B-1	P0_PA14	7	2.369	2.369	89.143	111.564	86.774	109.195
HC1221_20_B-1	P0_PA14	8	2.727	2.727	103.305	81.223	100.578	78.496
HC1221_20_B-1	P0_PA14	9	2.474	2.474	83.77	78.702	81.296	76.228
HC1221_20_B-1	P0_PA14	10	1.962	1.222	117.642	62.693	115.68	61.471
HC1221_20_B-1	P0_PA14	11	2.468	2.468	90.396	81.867	87.928	79.399
HC1221_20_B-1	P0_PA14	12	2.262	1.348	101.011	74.511	98.749	73.163
HC1221_20_B-1	P0_PA14	13	2.8	2.8	70.479	103.807	67.679	101.007
HC1221_20_B-1	P0_PA14	14	2.474	2.474	101.913	90.822	99.439	88.348
HC1221_20_B-1	P0_PA14	15	2.484	2.484	113.264	69.448	110.78	66.964
HC1221_20_B-1	P0_PA14	16	1.743	1.194	134.817	108.156	133.074	106.962
HC1221_20_B-1	P0_PA14	17	2.551	2.551	86.449	95.273	83.898	92.722
HC1221_20_B-1	P0_PA14	18	2.39	2.39	110.637	113.546	108.247	111.156
HC1221_20_B-1	P0_PA14	19	1.853	1.206	100.439	61.351	98.586	60.145
HC1221_20_B-1	P0_PA14	20	2.65	2.65	78.855	114.68	76.205	112.03
HC1221_20_B-1	F1_OP50	1	3.199	2.017	49.731	41.045	46.532	39.028
HC1221_20_B-1	F1_OP50	2	2.713	1.815	44.446	25.858	41.733	24.043
HC1221_20_B-1	F1_OP50	3	2.096	0.908	55.735	41.813	53.639	40.905
HC1221_20_B-1	F1_OP50	4	2.448	1.833	60.68	47.488	58.232	45.655
HC1221_20_B-1	F1_OP50	5	2.92	1.869	39.837	32.02	36.917	30.151
HC1221_20_B-1	F1_OP50	6	2.527	1.349	59.826	24.796	57.299	23.447
HC1221_20_B-1	F1_OP50	7	1.629	1.586	62.827	28.519	61.198	26.933
HC1221_20_B-1	F1_OP50	8	2.303	1.515	48.17	38.488	45.867	36.973
HC1221_20_B-1	F1_OP50	9	2.167	1.35	42.448	40.465	40.281	39.115
HC1221_20_B-1	F1_OP50	10	1.429	1.291	47.265	26.76	45.836	25.469
HC1221_20_B-1	F1_OP50	11	2.403	1.506	53.535	26.277	51.132	24.771
HC1221_20_B-1	F1_OP50	12	2.806	2.806	55.615	28.138	52.809	25.332
HC1221_20_B-1	F1_OP50	13	2.322	1.369	50.591	21.605	48.269	20.236
HC1221_20_B-1	F1_OP50	14	2.135	1.315	38.706	48.48	36.571	47.165
HC1221_20_B-1	F1_OP50	15	2.69	2.69	36.197	51.385	33.507	48.695
HC1221_20_B-1	F1_OP50	16	2.331	1.197	45.38	30.623	43.049	29.426
HC1221_20_B-1	F1_OP50	20	2.812	2.162	74.758	42.053	71.946	39.891
HC1221_20_B-1	F1_OP50	21	2.35	1.908	55.156	44.715	52.806	42.807
HC1221_20_B-1	F1_OP50	22	3.485	2.421	63.764	27.73	60.279	25.309
HC1221_20_B-1	F1_OP50	23	2.667	1.73	68.301	22.267	65.634	20.537
HC1221_20_B-1	F1_OP50	24	1.56	1.071	90.579	34.32	89.019	33.249
HC1221_20_B-1	F1_OP50	25	3.318	2.487	33.277	39.378	29.959	36.891
HC1221_20_B-1	F1_OP50	26	3.246	2.005	70.216	24.758	66.97	22.753
HC1221_20_B-1	F1_OP50	27	3.792	3.792	65.12	28.693	61.328	24.901
HC1221_20_B-1	F1_OP50	28	3.823	3.823	52.678	38.224	48.855	34.401
HC1221_20_B-1	F1_OP50	29	3.611	3.611	63.839	52.097	60.228	48.486
HC1221_20_B-1	F1_OP50	30	2.937	2.296	54.284	52.581	51.347	50.285
HC1221_20_B-1	F1_OP50	31	3.468	1.94	48.256	30.268	44.788	28.328
HC1221_20_B-1	F1_OP50	32	2.165	1.874	70.731	73.034	68.566	71.16
HC1221_20_B-1	F1_PA14	1	1.959	1.557	118.564	50.988	116.605	49.431
HC1221_20_B-1	F1_PA14	2	2.963	2.963	54.683	111.081	51.72	108.118
HC1221_20_B-1	F1_PA14	3	2.735	2.735	125.552	34.918	122.817	32.183
HC1221_20_B-1	F1_PA14	4	2.879	2.879	40.722	96.725	37.843	93.846
HC1221_20_B-1	F1_PA14	5	2.227	1.251	50.699	24.874	48.472	23.623
HC1221_20_B-1	F1_PA14	6	2.87	2.87	70.53	104.681	67.66	101.811
HC1221_20_B-1	F1_PA14	7	2.508	2.508	73.487	62.348	70.979	59.84
HC1221_20_B-1	F1_PA14	8	2.561	2.561	57.172	62.596	54.611	60.035
HC1221_20_B-1	F1_PA14	9	2.669	2.669	64.088	57.385	61.419	54.716
HC1221_20_B-1	F1_PA14	11	2.344	1.792	91.722	82.443	89.378	80.651
HC1221_20_B-1	F1_PA14	12	1.864	1.542	82.059	46.979	80.195	45.437
HC1221_20_B-1	F1_PA14	13	2.378	1.314	85.585	30.621	83.207	29.307
HC1221_20_B-1	F1_PA14	14	1.843	1.843	79.382	27.475	77.539	25.632
HC1221_20_B-1	F1_PA14	15	2.1	1.261	94.143	28.491	92.043	27.23
HC1221_20_B-1	F1_PA14	16	1.662	1.406	79.213	37.879	77.551	36.473
HC1221_20_B-1	F1_PA14	17	2.865	2.865	50.976	92.912	48.111	90.047
HC1221_20_B-1	F1_PA14	18	2.8	2.8	64.13	50.668	61.33	47.868
HC1221_20_B-1	F1_PA14	19	1.74	1.081	64.39	35.762	62.65	34.681
HC1221_20_B-1	F1_PA14	20	1.975	0.959	65.032	27.29	63.057	26.331
HC1221_20_B-1	F1_PA14	21	2.352	1.443	93.019	43.369	90.667	41.926
HC1221_20_B-1	F1_PA14	22	2.004	1.428	106.023	38.968	104.019	37.54
HC1221_20_B-1	F1_PA14	23	2.155	1.349	75.246	40.446	73.091	39.097
HC1221_20_B-1	F1_PA14	24	2.061	1.974	109.29	36.506	107.229	34.532
HC1221_20_B-1	F1_PA14	25	2.382	1.458	77.604	32.978	75.222	31.52
HC1221_20_B-1	F1_PA14	26	2.395	1.613	93.285	38.161	90.89	36.548
HC1221_20_B-1	F1_PA14	27	2.227	1.594	139.976	77.347	137.749	75.753

### Sheet: HC1222_20_B-1
Experiment Code	Condition	Animal	Background 1	Background 2	Neuron 1 - Mean Brightness	Neuron 2 - Mean Brightness	Neuron 1 - Background Normalized	Neuron 2 - Background Normalized
HC1222_20_B-1	P0_OP50	2	2.081	1.686	55.485	16.203	53.404	14.517
HC1222_20_B-1	P0_OP50	3	1.67	1.408	96.733	15.885	95.063	14.477
HC1222_20_B-1	P0_OP50	4	2.857	2.857	55.965	103.93	53.108	101.073
HC1222_20_B-1	P0_OP50	5	2.483	1.488	68.615	27.275	66.132	25.787
HC1222_20_B-1	P0_OP50	6	2.484	1.05	91.944	11.088	89.46	10.038
HC1222_20_B-1	P0_OP50	7	2.665	2.665	71.747	75.65	69.082	72.985
HC1222_20_B-1	P0_OP50	8	2.716	2.716	93.162	26.849	90.446	24.133
HC1222_20_B-1	P0_OP50	9	2.669	2.669	29.692	59.599	27.023	56.93
HC1222_20_B-1	P0_OP50	10	3.066	3.066	94.124	43.043	91.058	39.977
HC1222_20_B-1	P0_OP50	11	2.139	0.863	52.664	16.642	50.525	15.779
HC1222_20_B-1	P0_OP50	12	2.695	0.719	41.839	15.807	39.144	15.088
HC1222_20_B-1	P0_OP50	13	2.012	1.178	61.367	9.42	59.355	8.242
HC1222_20_B-1	P0_OP50	14	2.207	2.207	54.52	22.162	52.313	19.955
HC1222_20_B-1	P0_OP50	15	2.432	1.106	34.285	15.73	31.853	14.624
HC1222_20_B-1	P0_OP50	16	2.584	1.035	65.526	7.687	62.942	6.652
HC1222_20_B-1	P0_PA14	1	2.937	2.036	78.796	72.848	75.859	70.812
HC1222_20_B-1	P0_PA14	2	2.983	2.983	87.234	44.882	84.251	41.899
HC1222_20_B-1	P0_PA14	4	2.953	2.953	57.367	65.853	54.414	62.9
HC1222_20_B-1	P0_PA14	5	2.48	2.48	74.397	90.874	71.917	88.394
HC1222_20_B-1	P0_PA14	6	2.364	2.364	47.022	71.999	44.658	69.635
HC1222_20_B-1	P0_PA14	7	2.661	2.661	98.632	42.603	95.971	39.942
HC1222_20_B-1	P0_PA14	8	2.531	2.531	69.28	55.529	66.749	52.998
HC1222_20_B-1	P0_PA14	9	3.052	3.052	145.963	101.754	142.911	98.702
HC1222_20_B-1	P0_PA14	10	2.726	2.726	105.806	69.152	103.08	66.426
HC1222_20_B-1	P0_PA14	11	2.904	2.904	92.422	80.944	89.518	78.04
HC1222_20_B-1	P0_PA14	12	2.532	2.532	74.848	88.276	72.316	85.744
HC1222_20_B-1	P0_PA14	13	1.814	1.307	138.678	112.219	136.864	110.912
HC1222_20_B-1	P0_PA14	14	2.693	2.693	56.941	85.97	54.248	83.277
HC1222_20_B-1	P0_PA14	15	2.644	1.883	86.84	52.005	84.196	50.122
HC1222_20_B-1	P0_PA14	16	3.83	3.83	99.252	99.515	95.422	95.685
HC1222_20_B-1	P0_PA14	17	2.428	2.013	120.788	89.5	118.36	87.487
HC1222_20_B-1	P0_PA14	18	2.316	1.618	96.897	62.349	94.581	60.731
HC1222_20_B-1	P0_PA14	19	2.233	1.567	109.704	61.47	107.471	59.903
HC1222_20_B-1	P0_PA14	20	2.8	2.8	50.73	68.474	47.93	65.674
HC1222_20_B-1	P0_PA14	21	2.681	2.037	167.51	82.302	164.829	80.265
HC1222_20_B-1	F1_OP50	1	2.334	1.703	81.666	47.759	79.332	46.056
HC1222_20_B-1	F1_OP50	2	2.302	2.289	63.831	56.532	61.529	54.243
HC1222_20_B-1	F1_OP50	3	2.494	1.311	70.959	26.747	68.465	25.436
HC1222_20_B-1	F1_OP50	4	3.135	3.135	61.481	41.748	58.346	38.613
HC1222_20_B-1	F1_OP50	5	2.687	1.731	58.141	19.339	55.454	17.608
HC1222_20_B-1	F1_OP50	6	2.17	1.297	59.845	34.76	57.675	33.463
HC1222_20_B-1	F1_OP50	7	2.659	2.659	55.71	80.636	53.051	77.977
HC1222_20_B-1	F1_OP50	8	2.842	2.842	61.663	29.995	58.821	27.153
HC1222_20_B-1	F1_OP50	9	2.693	2.693	59.131	32.191	56.438	29.498
HC1222_20_B-1	F1_OP50	10	2.978	2.978	24.698	26.553	21.72	23.575
HC1222_20_B-1	F1_OP50	11	2.94	2.94	44.274	16.474	41.334	13.534
HC1222_20_B-1	F1_OP50	12	2.318	1.191	51.324	26.979	49.006	25.788
HC1222_20_B-1	F1_OP50	13	3.017	3.017	52.542	18.487	49.525	15.47
HC1222_20_B-1	F1_OP50	14	2.522	1.436	48.987	23.234	46.465	21.798
HC1222_20_B-1	F1_OP50	15	2.538	1.33	43.015	26.895	40.477	25.565
HC1222_20_B-1	F1_OP50	17	2.953	2.953	64.982	20.098	62.029	17.145
HC1222_20_B-1	F1_OP50	19	3.08	3.08	75.931	39.236	72.851	36.156
HC1222_20_B-1	F1_OP50	21	3.874	2.666	67.155	19.49	63.281	16.824
HC1222_20_B-1	F1_OP50	23	3.046	3.046	73.335	23.719	70.289	20.673
HC1222_20_B-1	F1_OP50	24	2.709	1.646	69.506	25.786	66.797	24.14
HC1222_20_B-1	F1_OP50	25	2.838	1.357	68.659	21.57	65.821	20.213
HC1222_20_B-1	F1_OP50	26	2.905	2.905	57.36	23.483	54.455	20.578
HC1222_20_B-1	F1_OP50	27	4.035	4.035	65.124	17.506	61.089	13.471
HC1222_20_B-1	F1_OP50	28	2.826	2.826	53.048	28.622	50.222	25.796
HC1222_20_B-1	F1_OP50	29	3.636	3.636	50.21	24.985	46.574	21.349
HC1222_20_B-1	F1_OP50	30	2.726	2.726	63.488	52.117	60.762	49.391
HC1222_20_B-1	F1_OP50	31	2.67	1.582	62.587	23.474	59.917	21.892
HC1222_20_B-1	F1_OP50	32	2.86	1.752	81.221	23.532	78.361	21.78
HC1222_20_B-1	F1_OP50	33	2.823	1.984	84.895	31.294	82.072	29.31
HC1222_20_B-1	F1_OP50	34	3.071	3.071	76.483	24.749	73.412	21.678
HC1222_20_B-1	F1_OP50	35	2.276	1.384	50.071	15.584	47.795	14.2
HC1222_20_B-1	F1_OP50	36	4.149	4.149	70.607	22.662	66.458	18.513
HC1222_20_B-1	F1_OP50	37	3.537	3.537	60.974	22.151	57.437	18.614
HC1222_20_B-1	F1_OP50	38	3.446	2.878	79.886	19.319	76.44	16.441
HC1222_20_B-1	F1_PA14	1	2.809	2.809	71.333	73.78	68.524	70.971
HC1222_20_B-1	F1_PA14	2	2.68	1.36	72.199	26.808	69.519	25.448
HC1222_20_B-1	F1_PA14	3	2.299	1.392	91.082	35.746	88.783	34.354
HC1222_20_B-1	F1_PA14	4	2.963	2.963	75.73	76.437	72.767	73.474
HC1222_20_B-1	F1_PA14	5	2.862	1.864	83.375	15.436	80.513	13.572
HC1222_20_B-1	F1_PA14	6	2.312	1.7	60.883	14.002	58.571	12.302
HC1222_20_B-1	F1_PA14	8	2.466	1.924	96.212	37.793	93.746	35.869
HC1222_20_B-1	F1_PA14	9	2.965	2.965	96.65	23.218	93.685	20.253
HC1222_20_B-1	F1_PA14	10	2.41	1.545	69.977	44.781	67.567	43.236
HC1222_20_B-1	F1_PA14	13	2.705	1.36	87.48	45.393	84.775	44.033
HC1222_20_B-1	F1_PA14	14	2.313	1.17	90.33	24.174	88.017	23.004
HC1222_20_B-1	F1_PA14	15	2.661	1.25	61.786	33.721	59.125	32.471
HC1222_20_B-1	F1_PA14	16	2.869	2.869	62.224	80.29	59.355	77.421
HC1222_20_B-1	F1_PA14	18	2.782	1.541	69.761	29.969	66.979	28.428
HC1222_20_B-1	F1_PA14	19	2.78	2.78	59.325	77.794	56.545	75.014
HC1222_20_B-1	F1_PA14	20	2.672	1.313	91.008	40.483	88.336	39.17
HC1222_20_B-1	F1_PA14	21	2.851	1.712	101.76	15.936	98.909	14.224
HC1222_20_B-1	F1_PA14	22	2.752	2.752	65.708	25.702	62.956	22.95
HC1222_20_B-1	F1_PA14	23	3.039	3.039	107.104	40.391	104.065	37.352
HC1222_20_B-1	F1_PA14	24	2.526	1.084	93.885	24.042	91.359	22.958
HC1222_20_B-1	F1_PA14	25	2.247	1.564	69.164	61.354	66.917	59.79
HC1222_20_B-1	F1_PA14	26	2.276	1.755	85.145	45.969	82.869	44.214
HC1222_20_B-1	F1_PA14	27	4.135	2.902	97.784	21.826	93.649	18.924
HC1222_20_B-1	F1_PA14	29	4.204	1.89	95.765	42.817	91.561	40.927

### Sheet: HC1223_20_B-1
Experiment Code	Condition	Animal	Background 1	Background 2	Neuron 1 - Mean Brightness	Neuron 2 - Mean Brightness	Neuron 1 - Background Normalized	Neuron 2 - Background Normalized
HC1223_20_B-1	P0_OP50	1	2.029	1.106	32.383	12.157	30.354	11.051
HC1223_20_B-1	P0_OP50	2	2.181	0.945	34.113	10.432	31.932	9.487
HC1223_20_B-1	P0_OP50	3	2.597	2.597	38.68	10.718	36.083	8.121
HC1223_20_B-1	P0_OP50	4	2.219	2.219	23.633	24.755	21.414	22.536
HC1223_20_B-1	P0_OP50	5	2.62	2.62	41.785	11.848	39.165	9.228
HC1223_20_B-1	P0_OP50	6	2.124	1.121	35.939	12.107	33.815	10.986
HC1223_20_B-1	P0_OP50	7	2.308	2.308	32.842	25.945	30.534	23.637
HC1223_20_B-1	P0_OP50	8	2.457	2.457	33.317	13.685	30.86	11.228
HC1223_20_B-1	P0_OP50	9	2.414	2.414	43.956	31.54	41.542	29.126
HC1223_20_B-1	P0_OP50	10	1.86	0.871	38.144	13.686	36.284	12.815
HC1223_20_B-1	P0_OP50	12	2.426	2.426	29.14	43.84	26.714	41.414
HC1223_20_B-1	P0_OP50	14	2.318	2.318	34.606	9.37	32.288	7.052
HC1223_20_B-1	P0_OP50	15	2.212	1.021	43.684	26.142	41.472	25.121
HC1223_20_B-1	P0_OP50	16	2.284	2.284	21.458	12.332	19.174	10.048
HC1223_20_B-1	P0_OP50	17	2.267	1.114	69.012	20.549	66.745	19.435
HC1223_20_B-1	P0_OP50	18	2.445	2.445	34.491	31.284	32.046	28.839
HC1223_20_B-1	P0_OP50	19	1.789	1.106	34.917	12.776	33.128	11.67
HC1223_20_B-1	P0_OP50	20	2.281	2.281	55.333	23.02	53.052	20.739
HC1223_20_B-1	P0_OP50	21	1.986	1.053	33.413	14.391	31.427	13.338
HC1223_20_B-1	P0_OP50	22	2.418	2.418	46.335	21.752	43.917	19.334
HC1223_20_B-1	P0_OP50	23	2.252	2.252	34.197	40.099	31.945	37.847
HC1223_20_B-1	P0_OP50	24	2.172	2.172	61.543	33.245	59.371	31.073
HC1223_20_B-1	P0_OP50	25	1.745	1.066	47.658	26.631	45.913	25.565
HC1223_20_B-1	P0_OP50	26	2.523	2.523	86.257	28.26	83.734	25.737
HC1223_20_B-1	P0_OP50	27	2.091	0.643	62.324	20.852	60.233	20.209
HC1223_20_B-1	P0_OP50	28	2.386	2.386	68.213	10.256	65.827	7.87
HC1223_20_B-1	P0_OP50	29	2.271	2.271	38.536	15.922	36.265	13.651
HC1223_20_B-1	P0_OP50	30	2.229	2.229	51.281	12.951	49.052	10.722
HC1223_20_B-1	P0_OP50	31	1.734	1.239	49.116	13.985	47.382	12.746
HC1223_20_B-1	P0_OP50	32	2.346	2.346	52.923	32.145	50.577	29.799
HC1223_20_B-1	P0_PA14	1	2.686	2.686	44.058	55.743	41.372	53.057
HC1223_20_B-1	P0_PA14	2	2.628	2.628	37.977	47.667	35.349	45.039
HC1223_20_B-1	P0_PA14	3	2.857	2.857	27.579	37.901	24.722	35.044
HC1223_20_B-1	P0_PA14	4	2.892	2.892	32.919	50.601	30.027	47.709
HC1223_20_B-1	P0_PA14	5	2.143	1.103	26.815	29.171	24.672	28.068
HC1223_20_B-1	P0_PA14	6	2.515	2.515	51.428	38.391	48.913	35.876
HC1223_20_B-1	P0_PA14	7	2.524	2.524	40.692	40.808	38.168	38.284
HC1223_20_B-1	P0_PA14	8	3.351	3.351	49.232	29.283	45.881	25.932
HC1223_20_B-1	P0_PA14	9	2.672	1.32	36.785	15.631	34.113	14.311
HC1223_20_B-1	P0_PA14	10	2.978	2.978	40.022	43.797	37.044	40.819
HC1223_20_B-1	P0_PA14	11	3.305	3.305	25.851	41.405	22.546	38.1
HC1223_20_B-1	P0_PA14	12	2.253	1.06	28.489	18.932	26.236	17.872
HC1223_20_B-1	P0_PA14	13	2.796	2.796	34.639	19.242	31.843	16.446
HC1223_20_B-1	P0_PA14	14	3.759	3.759	80.554	74.619	76.795	70.86
HC1223_20_B-1	P0_PA14	15	2.929	2.929	54.262	31.722	51.333	28.793
HC1223_20_B-1	P0_PA14	16	3.066	3.066	24.425	46.131	21.359	43.065
HC1223_20_B-1	P0_PA14	17	2.881	2.881	41.759	58.154	38.878	55.273
HC1223_20_B-1	P0_PA14	18	2.21	1.429	53.569	31.089	51.359	29.66
HC1223_20_B-1	P0_PA14	20	3.013	3.013	46.569	25.061	43.556	22.048
HC1223_20_B-1	P0_PA14	22	3.481	3.481	24.606	27.141	21.125	23.66
HC1223_20_B-1	P0_PA14	23	3.115	3.115	46.305	44.866	43.19	41.751
HC1223_20_B-1	P0_PA14	24	3.292	3.292	53.089	38.889	49.797	35.597
HC1223_20_B-1	P0_PA14	25	2.548	1.732	42.091	32.59	39.543	30.858
HC1223_20_B-1	P0_PA14	26	2.806	1.539	52.068	33.885	49.262	32.346
HC1223_20_B-1	P0_PA14	27	2.541	1.725	51.198	25.518	48.657	23.793
HC1223_20_B-1	P0_PA14	28	2.222	1.392	51.543	24.64	49.321	23.248
HC1223_20_B-1	P0_PA14	29	2.612	1.277	38.127	24.178	35.515	22.901
HC1223_20_B-1	P0_PA14	30	2.734	1.788	53.626	42.596	50.892	40.808
HC1223_20_B-1	P0_PA14	31	2.475	1.445	45.786	25.981	43.311	24.536
HC1223_20_B-1	P0_PA14	32	3.048	3.048	46.334	48.027	43.286	44.979
HC1223_20_B-1	F1_OP50	1	2.698	2.698	24.347	11.709	21.649	9.011
HC1223_20_B-1	F1_OP50	2	2.315	2.315	31.053	16.37	28.738	14.055
HC1223_20_B-1	F1_OP50	3	1.725	0.812	33.004	8.883	31.279	8.071
HC1223_20_B-1	F1_OP50	5	2.061	0.837	19.133	8.809	17.072	7.972
HC1223_20_B-1	F1_OP50	6	2.389	2.389	15.794	12.997	13.405	10.608
HC1223_20_B-1	F1_OP50	7	2.211	0.777	20.365	11.02	18.154	10.243
HC1223_20_B-1	F1_OP50	8	2.548	2.548	21.13	10.768	18.582	8.22
HC1223_20_B-1	F1_OP50	9	2.268	2.268	35.425	15.89	33.157	13.622
HC1223_20_B-1	F1_OP50	10	2.073	0.893	19.803	8.103	17.73	7.21
HC1223_20_B-1	F1_OP50	11	2.356	2.356	19.167	12.733	16.811	10.377
HC1223_20_B-1	F1_OP50	12	1.676	0.99	27.842	10.801	26.166	9.811
HC1223_20_B-1	F1_OP50	13	2.068	0.831	28.33	13.38	26.262	12.549
HC1223_20_B-1	F1_OP50	14	2.034	0.728	19.053	8.403	17.019	7.675
HC1223_20_B-1	F1_OP50	15	1.874	0.788	21.81	15.789	19.936	15.001
HC1223_20_B-1	F1_OP50	16	2.771	2.771	23.505	14.274	20.734	11.503
HC1223_20_B-1	F1_OP50	17	2.096	1.113	19.485	12.005	17.389	10.892
HC1223_20_B-1	F1_OP50	18	2.223	0.994	21.921	8.678	19.698	7.684
HC1223_20_B-1	F1_OP50	19	2.348	2.348	17.384	15.409	15.036	13.061
HC1223_20_B-1	F1_OP50	20	2.625	2.625	29.533	15.531	26.908	12.906
HC1223_20_B-1	F1_OP50	21	1.87	0.942	26.944	17.921	25.074	16.979
HC1223_20_B-1	F1_OP50	22	2.035	1.089	19.34	7.804	17.305	6.715
HC1223_20_B-1	F1_OP50	23	1.86	1.126	20.935	10.759	19.075	9.633
HC1223_20_B-1	F1_OP50	24	1.892	1.041	34.597	9.951	32.705	8.91
HC1223_20_B-1	F1_OP50	25	2.474	2.474	26.143	21.82	23.669	19.346
HC1223_20_B-1	F1_OP50	26	2.059	2.059	29.768	23.667	27.709	21.608
HC1223_20_B-1	F1_OP50	27	2.129	1.07	23.223	15.225	21.094	14.155
HC1223_20_B-1	F1_OP50	28	2.34	2.34	33.238	23.139	30.898	20.799
HC1223_20_B-1	F1_OP50	29	1.979	1.199	24.442	20.665	22.463	19.466
HC1223_20_B-1	F1_OP50	30	2.267	2.267	39.291	22.704	37.024	20.437
HC1223_20_B-1	F1_OP50	31	2.561	2.561	43.629	11.401	41.068	8.84
HC1223_20_B-1	F1_OP50	32	2.074	1.342	45.567	28.402	43.493	27.06
HC1223_20_B-1	F1_PA14	1	3.661	3.661	49.822	41.072	46.161	37.411
HC1223_20_B-1	F1_PA14	2	2.243	1.196	24.935	17.65	22.692	16.454
HC1223_20_B-1	F1_PA14	3	2.338	1.37	40.952	27.862	38.614	26.492
HC1223_20_B-1	F1_PA14	4	2.333	1.25	29.145	17.75	26.812	16.5
HC1223_20_B-1	F1_PA14	5	2.623	2.623	42.858	44.787	40.235	42.164
HC1223_20_B-1	F1_PA14	6	2.208	1.001	31.23	13.435	29.022	12.434
HC1223_20_B-1	F1_PA14	7	1.935	1.083	28.504	14.077	26.569	12.994
HC1223_20_B-1	F1_PA14	8	2.067	1.119	26.648	20.04	24.581	18.921
HC1223_20_B-1	F1_PA14	9	2.055	1.043	40.517	23.611	38.462	22.568
HC1223_20_B-1	F1_PA14	10	2.226	0.828	31.784	11.181	29.558	10.353
HC1223_20_B-1	F1_PA14	11	3.142	1.882	33.152	13.984	30.01	12.102
HC1223_20_B-1	F1_PA14	12	2.157	0.934	33.079	13.354	30.922	12.42
HC1223_20_B-1	F1_PA14	13	2.332	2.332	24.323	14.452	21.991	12.12
HC1223_20_B-1	F1_PA14	14	2.686	1.422	29.052	17.19	26.366	15.768
HC1223_20_B-1	F1_PA14	15	2.209	1.049	28.854	10.497	26.645	9.448
HC1223_20_B-1	F1_PA14	16	2.086	1.059	38.835	17.779	36.749	16.72
HC1223_20_B-1	F1_PA14	18	2.394	2.394	15.512	32.46	13.118	30.066
HC1223_20_B-1	F1_PA14	19	1.999	1.032	27.124	10.508	25.125	9.476
HC1223_20_B-1	F1_PA14	20	2.123	1.094	26.917	16.818	24.794	15.724
HC1223_20_B-1	F1_PA14	21	2.71	2.71	29.539	37.539	26.829	34.829
HC1223_20_B-1	F1_PA14	22	2.011	1.021	41.541	20.403	39.53	19.382
HC1223_20_B-1	F1_PA14	23	3.536	1.563	46.101	12.87	42.565	11.307
HC1223_20_B-1	F1_PA14	24	2.43	2.43	24.11	16.469	21.68	14.039
HC1223_20_B-1	F1_PA14	25	2.142	1.005	26.658	9.993	24.516	8.988
HC1223_20_B-1	F1_PA14	26	1.948	1.122	36.738	24.077	34.79	22.955
HC1223_20_B-1	F1_PA14	27	2.072	1.008	38.004	16.101	35.932	15.093
HC1223_20_B-1	F1_PA14	28	2.206	1.153	40.722	18.754	38.516	17.601
HC1223_20_B-1	F1_PA14	29	2.596	2.596	15.186	21.604	12.59	19.008
HC1223_20_B-1	F1_PA14	30	2.139	1.015	62.677	24.912	60.538	23.897
HC1223_20_B-1	F1_PA14	31	2.096	1.252	31.073	16.166	28.977	14.914
HC1223_20_B-1	F1_PA14	32	2.267	1.059	35.377	11.291	33.11	10.232

### Sheet: HC1218_20_B-1
Experiment Code	Condition	Animal	Background 1	Background 2	Neuron 1 - Mean Brightness	Neuron 2 - Mean Brightness	Neuron 1 - Background Normalized	Neuron 2 - Background Normalized
HC1218_20_B-1	F1_OP50	1	3.575	2.75	31.296	10.879	27.721	8.129
HC1218_20_B-1	F1_OP50	2	3.076	1.722	38.25	10.056	35.174	8.334
HC1218_20_B-1	F1_OP50	3	3.152	1.54	39.843	10.938	36.691	9.398
HC1218_20_B-1	F1_OP50	4	2.812	1.921	28.962	13.866	26.15	11.945
HC1218_20_B-1	F1_OP50	5	2.847	1.76	25.956	14.307	23.109	12.547
HC1218_20_B-1	F1_OP50	6	3.221	3.221	41.791	13.193	38.57	9.972
HC1218_20_B-1	F1_OP50	7	3.115	1.967	37.286	12.383	34.171	10.416
HC1218_20_B-1	F1_OP50	8	3.239	3.239	27.376	19.673	24.137	16.434
HC1218_20_B-1	F1_OP50	9	2.815	1.37	28.033	8.966	25.218	7.596
HC1218_20_B-1	F1_OP50	10	2.923	2.923	28.098	13.29	25.175	10.367
HC1218_20_B-1	F1_OP50	11	3.024	1.47	26.035	8.883	23.011	7.413
HC1218_20_B-1	F1_OP50	12	2.83	1.335	24.988	7.248	22.158	5.913
HC1218_20_B-1	F1_OP50	14	2.933	1.314	23.566	16.77	20.633	15.456
HC1218_20_B-1	F1_OP50	15	2.472	1.385	30.724	12.366	28.252	10.981
HC1218_20_B-1	F1_OP50	16	3.164	3.164	31.18	16.248	28.016	13.084
HC1218_20_B-1	F1_OP50	17	3.161	3.161	25.509	12.2	22.348	9.039
HC1218_20_B-1	F1_OP50	18	2.874	2.874	34.379	11.866	31.505	8.992
HC1218_20_B-1	F1_OP50	19	3.131	3.131	34.138	17.853	31.007	14.722
HC1218_20_B-1	F1_OP50	20	2.95	1.551	28.747	11.622	25.797	10.071
HC1218_20_B-1	F1_OP50	21	2.917	1.384	25.542	11.189	22.625	9.805
HC1218_20_B-1	F1_OP50	23	3.061	3.061	20.304	7.985	17.243	4.924
HC1218_20_B-1	F1_OP50	24	3.001	3.001	28.028	11.304	25.027	8.303
HC1218_20_B-1	F1_OP50	25	2.927	1.489	24.495	11.251	21.568	9.762
HC1218_20_B-1	F1_OP50	26	2.743	1.626	19.38	7.226	16.637	5.6
HC1218_20_B-1	F1_OP50	27	2.302	1.49	25.894	16.055	23.592	14.565
HC1218_20_B-1	F1_OP50	29	2.724	2.724	34.709	26.107	31.985	23.383
HC1218_20_B-1	F1_OP50	31	2.888	1.748	27.744	9.603	24.856	7.855
HC1218_20_B-1	F1_OP50	32	2.818	2.818	37.516	10.506	34.698	7.688
HC1218_20_B-1	F1_OP50	34	2.67	2.67	26.742	31.887	24.072	29.217
HC1218_20_B-1	F1_OP50	35	3.192	3.192	33.373	10.544	30.181	7.352
HC1218_20_B-1	F1_PA14	1	3.397	3.397	43.467	19.324	40.07	15.927
HC1218_20_B-1	F1_PA14	2	2.749	2.749	40.519	18.65	37.77	15.901
HC1218_20_B-1	F1_PA14	3	2.787	1.685	52.362	27.361	49.575	25.676
HC1218_20_B-1	F1_PA14	4	3.054	3.054	44.203	18.122	41.149	15.068
HC1218_20_B-1	F1_PA14	5	2.615	1.481	40.508	12.691	37.893	11.21
HC1218_20_B-1	F1_PA14	6	2.859	2.859	35.659	48.657	32.8	45.798
HC1218_20_B-1	F1_PA14	7	3.033	3.033	63.148	71.962	60.115	68.929
HC1218_20_B-1	F1_PA14	8	2.427	1.341	49.185	12.873	46.758	11.532
HC1218_20_B-1	F1_PA14	9	2.805	2.805	37.17	23.533	34.365	20.728
HC1218_20_B-1	F1_PA14	10	2.588	2.588	49.611	19.92	47.023	17.332
HC1218_20_B-1	F1_PA14	11	2.732	2.732	39.786	20.647	37.054	17.915
HC1218_20_B-1	F1_PA14	12	2.247	1.461	38.607	17.62	36.36	16.159
HC1218_20_B-1	F1_PA14	13	1.869	1.453	30.645	10.054	28.776	8.601
HC1218_20_B-1	F1_PA14	14	3.047	3.047	63.553	25.69	60.506	22.643
HC1218_20_B-1	F1_PA14	15	2.241	1.396	45.324	13.509	43.083	12.113
HC1218_20_B-1	F1_PA14	16	2.603	2.603	37.614	20.735	35.011	18.132
HC1218_20_B-1	F1_PA14	17	2.499	1.348	28.721	24.295	26.222	22.947
HC1218_20_B-1	F1_PA14	18	2.993	2.993	37.322	19.823	34.329	16.83
HC1218_20_B-1	F1_PA14	19	2.963	2.963	47.796	26.554	44.833	23.591
HC1218_20_B-1	F1_PA14	20	2.935	1.651	46.921	17.781	43.986	16.13
HC1218_20_B-1	F1_PA14	21	2.424	1.329	50.481	19.499	48.057	18.17
HC1218_20_B-1	F1_PA14	22	2.534	1.737	49.475	14.699	46.941	12.962
HC1218_20_B-1	F1_PA14	23	2.649	1.573	37.193	18.056	34.544	16.483
HC1218_20_B-1	F1_PA14	24	2.549	2.549	46.702	35.437	44.153	32.888
HC1218_20_B-1	F1_PA14	25	2.742	2.742	35.971	15.395	33.229	12.653
HC1218_20_B-1	F1_PA14	26	2.456	1.8	36.613	14.632	34.157	12.832
HC1218_20_B-1	F1_PA14	27	2.374	1.522	46.446	26.552	44.072	25.03
HC1218_20_B-1	F1_PA14	28	2.892	2.892	33.479	11.21	30.587	8.318
HC1218_20_B-1	F1_PA14	29	2.757	2.757	39.662	13.043	36.905	10.286
HC1218_20_B-1	F1_PA14	30	2.543	1.397	26.311	17.842	23.768	16.445
HC1218_20_B-1	F1_PA14	31	2.307	1.712	45.955	20.145	43.648	18.433
HC1218_20_B-1	F1_PA14	32	2.592	1.651	32.707	17.918	30.115	16.267
HC1218_20_B-1	F1_PA14	33	2.854	2.854	24.821	38.691	21.967	35.837
HC1218_20_B-1	F1_PA14	34	2.766	1.538	51.739	19.638	48.973	18.1
HC1218_20_B-1	P0_OP50	1	3.031	1.061	40.27	14.275	37.239	13.214
HC1218_20_B-1	P0_OP50	2	2.003	2.003	37.807	14.081	35.804	12.078
HC1218_20_B-1	P0_OP50	3	3.063	1.071	36.547	9.101	33.484	8.03
HC1218_20_B-1	P0_OP50	4	3.192	3.192	49.25	19.935	46.058	16.743
HC1218_20_B-1	P0_OP50	5	2.609	2.609	71.838	22.994	69.229	20.385
HC1218_20_B-1	P0_OP50	6	2.129	1.067	46.871	13.488	44.742	12.421
HC1218_20_B-1	P0_OP50	7	2.609	1.178	34.838	9.1	32.229	7.922
HC1218_20_B-1	P0_OP50	8	2.636	2.636	61.573	10.958	58.937	8.322
HC1218_20_B-1	P0_OP50	9	1.996	1.288	48.583	10.87	46.587	9.582
HC1218_20_B-1	P0_OP50	10	2.419	1.045	47.868	14.884	45.449	13.839
HC1218_20_B-1	P0_OP50	11	2.024	1.508	39.99	11.798	37.966	10.29
HC1218_20_B-1	P0_OP50	12	2.669	2.669	48.812	10.643	46.143	7.974
HC1218_20_B-1	P0_OP50	13	2.723	1.336	52.108	13.8	49.385	12.464
HC1218_20_B-1	P0_OP50	14	2.689	2.689	28.897	23.152	26.208	20.463
HC1218_20_B-1	P0_OP50	16	2.497	1.126	58.246	9.436	55.749	8.31
HC1218_20_B-1	P0_OP50	17	2.154	1.228	39.724	9.587	37.57	8.359
HC1218_20_B-1	P0_OP50	18	2.195	1.405	48.914	13.958	46.719	12.553
HC1218_20_B-1	P0_OP50	19	2.709	2.709	35.814	8.989	33.105	6.28
HC1218_20_B-1	P0_OP50	20	2.082	1.232	50.99	11.496	48.908	10.264
HC1218_20_B-1	P0_OP50	21	1.949	1.604	56.028	10.989	54.079	9.385
HC1218_20_B-1	P0_OP50	22	2.741	2.741	49.954	67.333	47.213	64.592
HC1218_20_B-1	P0_OP50	23	2.963	2.963	49.937	13.235	46.974	10.272
HC1218_20_B-1	P0_OP50	24	2.514	1.182	50.547	19.492	48.033	18.31
HC1218_20_B-1	P0_OP50	25	2.08	1.846	64.063	15.816	61.983	13.97
HC1218_20_B-1	P0_OP50	26	2.685	1.526	54.004	21.243	51.319	19.717
HC1218_20_B-1	P0_OP50	27	2.556	1.288	58.357	14.526	55.801	13.238
HC1218_20_B-1	P0_PA14	1	2.032	1.205	68.998	54.455	66.966	53.25
HC1218_20_B-1	P0_PA14	2	3.304	3.304	72.658	31.857	69.354	28.553
HC1218_20_B-1	P0_PA14	3	2.628	2.628	39.348	74.563	36.72	71.935
HC1218_20_B-1	P0_PA14	4	2.377	2.377	56.031	82.581	53.654	80.204
HC1218_20_B-1	P0_PA14	5	2.477	2.477	64.585	58.743	62.108	56.266
HC1218_20_B-1	P0_PA14	6	2.431	1.409	65.219	34.173	62.788	32.764
HC1218_20_B-1	P0_PA14	7	2.852	2.852	56.836	71.179	53.984	68.327
HC1218_20_B-1	P0_PA14	8	3.184	3.184	77.836	60.945	74.652	57.761
HC1218_20_B-1	P0_PA14	9	2.167	1.385	56.164	49.65	53.997	48.265
HC1218_20_B-1	P0_PA14	10	2.627	2.627	59.251	71.033	56.624	68.406
HC1218_20_B-1	P0_PA14	11	2.528	2.528	54.75	73.397	52.222	70.869
HC1218_20_B-1	P0_PA14	12	2.958	2.958	66.405	59.828	63.447	56.87
HC1218_20_B-1	P0_PA14	13	1.95	1.267	55.117	35.838	53.167	34.571
HC1218_20_B-1	P0_PA14	14	1.966	1.34	100.637	69.899	98.671	68.559
HC1218_20_B-1	P0_PA14	16	2.346	1.239	82.303	29.749	79.957	28.51
HC1218_20_B-1	P0_PA14	17	2.031	1.211	42.963	31.171	40.932	29.96
HC1218_20_B-1	P0_PA14	18	2.138	1.478	62.446	53.763	60.308	52.285
HC1218_20_B-1	P0_PA14	19	2.142	1.087	44.715	42.399	42.573	41.312
HC1218_20_B-1	P0_PA14	20	2.366	1.694	68.542	34.121	66.176	32.427
HC1218_20_B-1	P0_PA14	21	2.646	2.646	53.998	74.008	51.352	71.362
HC1218_20_B-1	P0_PA14	22	2.356	2.356	42.28	51.559	39.924	49.203
HC1218_20_B-1	P0_PA14	23	2.44	2.44	75.335	67.017	72.895	64.577
HC1218_20_B-1	P0_PA14	24	2.583	1.42	62.429	40.836	59.846	39.416
HC1218_20_B-1	P0_PA14	25	2.832	2.832	66.599	91.076	63.767	88.244
HC1218_20_B-1	P0_PA14	26	2.696	2.696	53.515	49.933	50.819	47.237
HC1218_20_B-1	P0_PA14	27	2.602	1.989	70.475	58.563	67.873	56.574
HC1218_20_B-1	P0_PA14	28	2.837	2.837	65.406	70.533	62.569	67.696
HC1218_20_B-1	P0_PA14	29	2.041	1.314	64.029	60.303	61.988	58.989
HC1218_20_B-1	P0_PA14	30	2.871	2.871	68.525	49.725	65.654	46.854
HC1218_20_B-1	P0_PA14	31	2.439	1.631	60.632	54.125	58.193	52.494
HC1218_20_B-1	P0_PA14	32	2.723	2.723	85.04	64.683	82.317	61.96

### Sheet: QL296_25_B-1
Experiment Code	Condition	Animal	Background 1	Background 2	Neuron 1 - Mean Brightness	Neuron 2 - Mean Brightness	Neuron 1 - Background Normalized	Neuron 2 - Background Normalized
QL296_25_B-1	F1_OP50	1	1.955	0.993	33.629	12.328	31.674	11.335
QL296_25_B-1	F1_OP50	2	2.179	2.179	32.543	17.988	30.364	15.809
QL296_25_B-1	F1_OP50	3	1.674	0.824	39.389	11.404	37.715	10.58
QL296_25_B-1	F1_OP50	4	2.208	2.208	37.315	11.727	35.107	9.519
QL296_25_B-1	F1_OP50	5	1.965	0.715	26.812	11.361	24.847	10.646
QL296_25_B-1	F1_OP50	6	2.07	1.039	36.577	20.467	34.507	19.428
QL296_25_B-1	F1_OP50	7	1.779	0.813	25.52	7.827	23.741	7.014
QL296_25_B-1	F1_OP50	8	1.817	0.863	37.904	12.19	36.087	11.327
QL296_25_B-1	F1_OP50	9	2.08	2.08	47.011	17.04	44.931	14.96
QL296_25_B-1	F1_OP50	10	1.741	0.778	14.971	9.768	13.23	8.99
QL296_25_B-1	F1_OP50	11	2.17	2.17	47.668	22.219	45.498	20.049
QL296_25_B-1	F1_OP50	12	2.308	2.308	38.275	35.397	35.967	33.089
QL296_25_B-1	F1_OP50	13	1.926	0.864	25.746	11.346	23.82	10.482
QL296_25_B-1	F1_OP50	14	1.779	0.822	41.401	10.289	39.622	9.467
QL296_25_B-1	F1_OP50	15	2.113	0.862	29.163	11.006	27.05	10.144
QL296_25_B-1	F1_OP50	16	2.259	2.259	35.41	10.66	33.151	8.401
QL296_25_B-1	F1_OP50	17	1.872	0.824	20.689	6.488	18.817	5.664
QL296_25_B-1	F1_OP50	18	1.722	0.934	27.233	18.665	25.511	17.731
QL296_25_B-1	F1_OP50	19	2.235	2.235	32.307	10.751	30.072	8.516
QL296_25_B-1	F1_OP50	20	2.239	2.239	37.721	12.302	35.482	10.063
QL296_25_B-1	F1_OP50	21	2.308	2.308	29.78	14.596	27.472	12.288
QL296_25_B-1	F1_OP50	22	1.891	1.891	23.875	8.345	21.984	6.454
QL296_25_B-1	F1_OP50	23	2.213	1.191	42.314	8.645	40.101	7.454
QL296_25_B-1	F1_OP50	24	1.984	1.984	27.482	8.066	25.498	6.082
QL296_25_B-1	F1_OP50	25	2.029	0.872	34.086	12.934	32.057	12.062
QL296_25_B-1	F1_OP50	26	1.672	0.628	38.328	17.835	36.656	17.207
QL296_25_B-1	F1_OP50	27	1.632	1.172	38.704	8.905	37.072	7.733
QL296_25_B-1	F1_OP50	28	2.194	0.834	34.255	12.271	32.061	11.437
QL296_25_B-1	F1_OP50	29	1.736	1.042	33.377	10.824	31.641	9.782
QL296_25_B-1	F1_OP50	30	1.898	1.064	32.839	10.423	30.941	9.359
QL296_25_B-1	F1_PA14	1	2.144	2.144	63.674	27.902	61.53	25.758
QL296_25_B-1	F1_PA14	2	1.522	1.198	62.11	32.911	60.588	31.713
QL296_25_B-1	F1_PA14	3	2.172	2.172	23.193	34.406	21.021	32.234
QL296_25_B-1	F1_PA14	4	2.106	2.106	66.764	18.915	64.658	16.809
QL296_25_B-1	F1_PA14	5	2.037	2.037	31.923	50.631	29.886	48.594
QL296_25_B-1	F1_PA14	6	1.868	1.868	69.422	34.081	67.554	32.213
QL296_25_B-1	F1_PA14	7	2.121	2.121	57.517	12.871	55.396	10.75
QL296_25_B-1	F1_PA14	8	1.986	1.986	65.116	23.203	63.13	21.217
QL296_25_B-1	F1_PA14	9	1.899	1.899	63.829	17.205	61.93	15.306
QL296_25_B-1	F1_PA14	10	1.698	0.788	61.481	25.046	59.783	24.258
QL296_25_B-1	F1_PA14	11	1.931	0.925	49.507	20.484	47.576	19.559
QL296_25_B-1	F1_PA14	12	1.677	0.753	47.098	18.053	45.421	17.3
QL296_25_B-1	F1_PA14	13	1.66	0.756	50.493	20.398	48.833	19.642
QL296_25_B-1	F1_PA14	14	1.552	0.954	67.761	16.023	66.209	15.069
QL296_25_B-1	F1_PA14	15	1.781	0.954	70.066	23.737	68.285	22.783
QL296_25_B-1	F1_PA14	16	1.67	0.701	57.82	13.507	56.15	12.806
QL296_25_B-1	F1_PA14	17	1.561	0.822	82.271	18.223	80.71	17.401
QL296_25_B-1	F1_PA14	18	2.23	2.23	58.831	17.766	56.601	15.536
QL296_25_B-1	F1_PA14	19	2.066	2.066	45.921	20.49	43.855	18.424
QL296_25_B-1	F1_PA14	20	1.733	0.98	65.352	42.932	63.619	41.952
QL296_25_B-1	F1_PA14	21	1.897	0.936	46.764	19.301	44.867	18.365
QL296_25_B-1	F1_PA14	22	2.09	2.09	69.734	39.64	67.644	37.55
QL296_25_B-1	F1_PA14	23	2.066	2.066	69.078	24.085	67.012	22.019
QL296_25_B-1	F1_PA14	24	1.725	0.822	44.81	20.225	43.085	19.403
QL296_25_B-1	F1_PA14	25	1.262	1.394	59.651	6.492	58.389	5.098
QL296_25_B-1	F1_PA14	26	1.851	1.851	51.183	52.341	49.332	50.49
QL296_25_B-1	F1_PA14	27	1.896	0.739	42.625	15.388	40.729	14.649
QL296_25_B-1	F1_PA14	28	2.019	2.019	76.633	36.495	74.614	34.476
QL296_25_B-1	F1_PA14	29	2.37	2.37	25.929	71.165	23.559	68.795
QL296_25_B-1	F2_OP50	1	1.71	1.154	31.427	11.506	29.717	10.352
QL296_25_B-1	F2_OP50	2	1.886	1.072	29.132	6.259	27.246	5.187
QL296_25_B-1	F2_OP50	3	1.645	0.875	18.764	10.329	17.119	9.454
QL296_25_B-1	F2_OP50	4	1.815	0.885	25.601	7.293	23.786	6.408
QL296_25_B-1	F2_OP50	5	1.925	0.82	43.151	12.092	41.226	11.272
QL296_25_B-1	F2_OP50	6	1.782	0.773	22.398	14.734	20.616	13.961
QL296_25_B-1	F2_OP50	7	1.911	1.321	26	7.069	24.089	5.748
QL296_25_B-1	F2_OP50	8	2.101	2.101	34.924	8.535	32.823	6.434
QL296_25_B-1	F2_OP50	9	1.7	0.607	28.472	8.301	26.772	7.694
QL296_25_B-1	F2_OP50	10	1.698	0.993	18.484	6.767	16.786	5.774
QL296_25_B-1	F2_OP50	11	2.203	2.203	27.088	12.316	24.885	10.113
QL296_25_B-1	F2_OP50	12	1.43	0.932	32.962	10.407	31.532	9.475
QL296_25_B-1	F2_OP50	13	2.164	2.164	21.784	5.97	19.62	3.806
QL296_25_B-1	F2_OP50	14	1.858	0.662	21.908	9.27	20.05	8.608
QL296_25_B-1	F2_OP50	15	1.484	1.081	22.655	7.029	21.171	5.948
QL296_25_B-1	F2_OP50	16	1.532	0.972	21.008	5.122	19.476	4.15
QL296_25_B-1	F2_OP50	17	1.895	1.895	23.989	8.477	22.094	6.582
QL296_25_B-1	F2_OP50	18	1.635	0.944	21.859	5.715	20.224	4.771
QL296_25_B-1	F2_OP50	19	2.354	2.354	24.985	8.695	22.631	6.341
QL296_25_B-1	F2_OP50	20	2.098	2.098	29.565	14.082	27.467	11.984
QL296_25_B-1	F2_OP50	21	1.998	1.256	27.882	13.769	25.884	12.513
QL296_25_B-1	F2_OP50	22	1.737	0.837	38.049	11.675	36.312	10.838
QL296_25_B-1	F2_OP50	24	1.948	1.948	30.658	8.455	28.71	6.507
QL296_25_B-1	F2_OP50	25	2.163	0.732	25.414	8.111	23.251	7.379
QL296_25_B-1	F2_OP50	28	1.959	0.827	33.353	23.536	31.394	22.709
QL296_25_B-1	F2_OP50	29	2.128	2.128	32.091	13.418	29.963	11.29
QL296_25_B-1	F2_OP50	30	2.03	2.03	19.56	10.214	17.53	8.184
QL296_25_B-1	F2_OP50	31	2.135	2.135	17.816	8.822	15.681	6.687
QL296_25_B-1	F2_OP50	32	2.428	2.428	31.731	7.581	29.303	5.153
QL296_25_B-1	F2_OP50	33	2.027	0.898	23.912	9.142	21.885	8.244
QL296_25_B-1	F2_PA14	1	1.71	0.735	24.584	20.17	22.874	19.435
QL296_25_B-1	F2_PA14	2	1.811	0.742	44.269	13.771	42.458	13.029
QL296_25_B-1	F2_PA14	3	1.726	0.603	14.23	10.872	12.504	10.269
QL296_25_B-1	F2_PA14	4	1.704	0.74	42.204	17.34	40.5	16.6
QL296_25_B-1	F2_PA14	5	2.061	2.061	25.754	29.644	23.693	27.583
QL296_25_B-1	F2_PA14	6	1.679	0.553	16.441	6.339	14.762	5.786
QL296_25_B-1	F2_PA14	7	1.565	0.986	36.58	13.404	35.015	12.418
QL296_25_B-1	F2_PA14	8	2.084	2.084	29.627	12.231	27.543	10.147
QL296_25_B-1	F2_PA14	9	1.553	0.736	34.186	7.445	32.633	6.709
QL296_25_B-1	F2_PA14	10	1.71	1.71	38.472	35.468	36.762	33.758
QL296_25_B-1	F2_PA14	11	1.456	1.456	38.165	9.288	36.709	7.832
QL296_25_B-1	F2_PA14	12	2.368	2.368	28.866	13.691	26.498	11.323
QL296_25_B-1	F2_PA14	13	2.02	2.02	30.198	17.629	28.178	15.609
QL296_25_B-1	F2_PA14	14	2.036	0.723	29.549	13.147	27.513	12.424
QL296_25_B-1	F2_PA14	15	2.365	2.365	40.463	14.293	38.098	11.928
QL296_25_B-1	F2_PA14	16	1.952	0.655	34.41	6.989	32.458	6.334
QL296_25_B-1	F2_PA14	17	2.078	0.682	32.992	13.104	30.914	12.422
QL296_25_B-1	F2_PA14	18	1.661	0.835	37.578	5.632	35.917	4.797
QL296_25_B-1	F2_PA14	19	1.848	0.634	31.477	8.916	29.629	8.282
QL296_25_B-1	F2_PA14	20	1.455	0.866	32.735	6.405	31.28	5.539
QL296_25_B-1	F2_PA14	21	1.437	1.017	44.041	7.4	42.604	6.383
QL296_25_B-1	F2_PA14	22	2.365	2.365	33.617	11.224	31.252	8.859
QL296_25_B-1	F2_PA14	23	1.922	0.688	29.524	10.632	27.602	9.944
QL296_25_B-1	F2_PA14	24	1.785	0.992	20.581	8.251	18.796	7.259
QL296_25_B-1	F2_PA14	25	1.574	1.08	31.429	8.707	29.855	7.627
QL296_25_B-1	F2_PA14	26	1.685	1.108	42.057	17.862	40.372	16.754
QL296_25_B-1	F2_PA14	27	1.919	1.919	32.444	7.94	30.525	6.021
QL296_25_B-1	F2_PA14	28	1.817	0.759	36.076	11.931	34.259	11.172
QL296_25_B-1	F2_PA14	30	1.991	1.991	29.206	15.917	27.215	13.926
QL296_25_B-1	F2_PA14	31	1.706	1.706	23.982	19.988	22.276	18.282
QL296_25_B-1	F2_PA14	32	1.959	1.959	40.777	14.515	38.818	12.556
QL296_25_B-1	F2_PA14	33	1.762	0.733	30.045	12.415	28.283	11.682
QL296_25_B-1	P0_OP50	1	1.824	1.824	12.532	36.591	10.708	34.767
QL296_25_B-1	P0_OP50	2	1.382	0.679	42.5	21.563	41.118	20.884
QL296_25_B-1	P0_OP50	3	1.437	0.745	50.168	17.479	48.731	16.734
QL296_25_B-1	P0_OP50	4	1.804	1.804	19.185	55.679	17.381	53.875
QL296_25_B-1	P0_OP50	5	1.365	0.682	38.259	15.736	36.894	15.054
QL296_25_B-1	P0_OP50	6	1.828	1.828	29.491	42.623	27.663	40.795
QL296_25_B-1	P0_OP50	7	1.759	1.759	43.408	7.647	41.649	5.888
QL296_25_B-1	P0_OP50	8	1.825	1.825	37.136	22.516	35.311	20.691
QL296_25_B-1	P0_OP50	9	1.658	1.658	14.512	40.71	12.854	39.052
QL296_25_B-1	P0_OP50	10	1.827	1.827	42.575	13.485	40.748	11.658
QL296_25_B-1	P0_OP50	11	1.541	1.541	57.666	20.459	56.125	18.918
QL296_25_B-1	P0_OP50	12	1.891	1.891	25.379	11.133	23.488	9.242
QL296_25_B-1	P0_OP50	13	1.647	1.647	39.029	20.292	37.382	18.645
QL296_25_B-1	P0_OP50	14	1.731	1.731	34.237	12.87	32.506	11.139
QL296_25_B-1	P0_OP50	15	1.371	0.609	57.133	7.932	55.762	7.323
QL296_25_B-1	P0_OP50	16	1.367	0.617	52.514	14.482	51.147	13.865
QL296_25_B-1	P0_OP50	17	1.699	1.699	44.077	9.825	42.378	8.126
QL296_25_B-1	P0_OP50	18	1.281	0.538	48.37	18.132	47.089	17.594
QL296_25_B-1	P0_OP50	19	1.534	0.599	33.045	15.617	31.511	15.018
QL296_25_B-1	P0_OP50	20	1.384	0.708	32.78	16.011	31.396	15.303
QL296_25_B-1	P0_OP50	21	1.577	1.577	31.688	19.08	30.111	17.503
QL296_25_B-1	P0_OP50	22	1.183	0.756	37.506	6.547	36.323	5.791
QL296_25_B-1	P0_OP50	23	1.749	1.749	40.292	13.967	38.543	12.218
QL296_25_B-1	P0_OP50	24	1.891	1.891	53.99	14.535	52.099	12.644
QL296_25_B-1	P0_OP50	25	1.766	1.766	38.719	10.176	36.953	8.41
QL296_25_B-1	P0_OP50	26	1.632	1.632	35.066	10.685	33.434	9.053
QL296_25_B-1	P0_OP50	27	1.803	1.803	72.409	21.165	70.606	19.362
QL296_25_B-1	P0_PA14	1	1.637	0.932	57.227	35.305	55.59	34.373
QL296_25_B-1	P0_PA14	2	1.298	0.671	32.614	14.727	31.316	14.056
QL296_25_B-1	P0_PA14	3	2.141	2.141	54.472	30.197	52.331	28.056
QL296_25_B-1	P0_PA14	4	2.085	2.085	68.544	48.417	66.459	46.332
QL296_25_B-1	P0_PA14	5	1.728	1.18	55.417	20.758	53.689	19.578
QL296_25_B-1	P0_PA14	6	1.309	0.792	52.017	22.339	50.708	21.547
QL296_25_B-1	P0_PA14	7	1.995	0.995	45.964	28.779	43.969	27.784
QL296_25_B-1	P0_PA14	8	1.736	1.736	52.785	30.045	51.049	28.309
QL296_25_B-1	P0_PA14	9	1.199	0.794	40.276	20.044	39.077	19.25
QL296_25_B-1	P0_PA14	10	1.964	1.964	77.262	38.169	75.298	36.205
QL296_25_B-1	P0_PA14	11	1.132	1.132	40.423	12.627	39.291	11.495
QL296_25_B-1	P0_PA14	12	2.055	0.674	51.082	17.146	49.027	16.472
QL296_25_B-1	P0_PA14	13	1.224	0.813	67.623	21.867	66.399	21.054
QL296_25_B-1	P0_PA14	14	1.717	1.717	29.025	39.27	27.308	37.553
QL296_25_B-1	P0_PA14	15	1.026	0.876	51.265	15.645	50.239	14.769
QL296_25_B-1	P0_PA14	16	1.658	1.027	46.624	16.104	44.966	15.077
QL296_25_B-1	P0_PA14	17	1.394	0.819	59.784	17.602	58.39	16.783
QL296_25_B-1	P0_PA14	18	2.043	2.043	50.74	56.12	48.697	54.077
QL296_25_B-1	P0_PA14	19	1.861	1.861	17.205	44.226	15.344	42.365
QL296_25_B-1	P0_PA14	20	1.466	0.835	40.343	17.29	38.877	16.455
QL296_25_B-1	P0_PA14	21	2.344	2.344	40.542	26.034	38.198	23.69
QL296_25_B-1	P0_PA14	22	1.648	1.003	54.551	35.873	52.903	34.87
QL296_25_B-1	P0_PA14	23	2.248	2.248	32.287	32.836	30.039	30.588
QL296_25_B-1	P0_PA14	24	2.122	2.122	44.878	47.546	42.756	45.424
QL296_25_B-1	P0_PA14	25	1.324	0.528	47.8	23.546	46.476	23.018
QL296_25_B-1	P0_PA14	26	1.204	0.94	48.748	56.497	47.544	55.557
QL296_25_B-1	P0_PA14	27	1.871	1.871	52.36	64.278	50.489	62.407
QL296_25_B-1	P0_PA14	28	1.903	1.627	92.336	34.348	90.433	32.721
QL296_25_B-1	P0_PA14	29	2.017	2.017	56.438	45.527	54.421	43.51

### Sheet: QL296_25_B-2
Experiment Code	Condition	Animal	Background 1	Background 2	Neuron 1 - Mean Brightness	Neuron 2 - Mean Brightness	Neuron 1 - Background Normalized	Neuron 2 - Background Normalized
QL296_25_B-2	F1_OP50	1	1.73	0.999	15.01	5.333	13.28	4.334
QL296_25_B-2	F1_OP50	2	1.995	0.99	26.103	8.239	24.108	7.249
QL296_25_B-2	F1_OP50	3	2.259	2.259	26.077	8.852	23.818	6.593
QL296_25_B-2	F1_OP50	4	1.745	0.916	19.984	7.397	18.239	6.481
QL296_25_B-2	F1_OP50	5	2.061	2.061	17.23	4.513	15.169	2.452
QL296_25_B-2	F1_OP50	6	2.176	2.176	16.125	5.017	13.949	2.841
QL296_25_B-2	F1_OP50	7	2.113	2.113	21.058	18.591	18.945	16.478
QL296_25_B-2	F1_OP50	8	1.932	1.932	20.104	9.006	18.172	7.074
QL296_25_B-2	F1_OP50	9	1.735	0.703	15.44	5.11	13.705	4.407
QL296_25_B-2	F1_OP50	10	1.673	0.963	29.033	9.526	27.36	8.563
QL296_25_B-2	F1_OP50	11	1.867	1.017	27.987	7.271	26.12	6.254
QL296_25_B-2	F1_OP50	12	1.514	1.1	26.559	5.983	25.045	4.883
QL296_25_B-2	F1_OP50	13	2.184	2.184	23.886	6.873	21.702	4.689
QL296_25_B-2	F1_OP50	14	1.632	0.936	16.255	7.945	14.623	7.009
QL296_25_B-2	F1_OP50	15	1.893	1.893	18.18	5.788	16.287	3.895
QL296_25_B-2	F1_OP50	16	1.563	0.981	15.194	14.424	13.631	13.443
QL296_25_B-2	F1_OP50	17	1.699	0.849	21.028	4.413	19.329	3.564
QL296_25_B-2	F1_OP50	18	1.709	0.853	18.337	5.319	16.628	4.466
QL296_25_B-2	F1_OP50	19	2.238	2.238	18.309	6.093	16.071	3.855
QL296_25_B-2	F1_OP50	20	1.676	0.548	18.539	5.502	16.863	4.954
QL296_25_B-2	F1_OP50	21	2.031	2.031	15.444	4.306	13.413	2.275
QL296_25_B-2	F1_OP50	22	2.171	2.171	26.291	10.456	24.12	8.285
QL296_25_B-2	F1_OP50	23	1.685	0.935	30.753	13.332	29.068	12.397
QL296_25_B-2	F1_OP50	24	1.745	1.013	21.34	7.128	19.595	6.115
QL296_25_B-2	F1_OP50	25	2.182	2.182	22.075	10.603	19.893	8.421
QL296_25_B-2	F1_OP50	26	1.835	0.88	17.205	6.763	15.37	5.883
QL296_25_B-2	F1_OP50	27	1.636	0.937	28.537	13.905	26.901	12.968
QL296_25_B-2	F1_OP50	28	2.245	2.245	40.364	12.865	38.119	10.62
QL296_25_B-2	F1_OP50	29	1.739	1.164	29.605	8.392	27.866	7.228
QL296_25_B-2	F1_OP50	30	1.923	1.102	37.24	13.12	35.317	12.018
QL296_25_B-2	F1_OP50	31	1.67	0.925	24.091	10.155	22.421	9.23
QL296_25_B-2	F1_OP50	32	1.943	0.992	22.286	10.187	20.343	9.195
QL296_25_B-2	F1_PA14	1	1.806	0.767	16.735	11.135	14.929	10.368
QL296_25_B-2	F1_PA14	4	1.798	1.263	23.973	13.077	22.175	11.814
QL296_25_B-2	F1_PA14	6	2.198	0.798	23.669	11.023	21.471	10.225
QL296_25_B-2	F1_PA14	7	2.15	2.15	29.416	10.257	27.266	8.107
QL296_25_B-2	F1_PA14	8	1.994	1.119	41.918	11.593	39.924	10.474
QL296_25_B-2	F1_PA14	9	2.252	2.252	26.655	11.339	24.403	9.087
QL296_25_B-2	F1_PA14	10	1.642	0.952	20.707	11.287	19.065	10.335
QL296_25_B-2	F1_PA14	11	2.277	2.277	36.084	9.34	33.807	7.063
QL296_25_B-2	F1_PA14	13	2.069	1.193	29.558	5.991	27.489	4.798
QL296_25_B-2	F1_PA14	14	1.469	1.005	33.231	5.572	31.762	4.567
QL296_25_B-2	F1_PA14	15	2.571	2.571	38.543	6.497	35.972	3.926
QL296_25_B-2	F1_PA14	16	1.748	0.729	24.208	9.811	22.46	9.082
QL296_25_B-2	F1_PA14	17	1.991	1.991	26.972	12.265	24.981	10.274
QL296_25_B-2	F1_PA14	18	2.449	2.449	30.475	6.172	28.026	3.723
QL296_25_B-2	F1_PA14	20	2.413	2.413	25.558	9.76	23.145	7.347
QL296_25_B-2	F1_PA14	22	2.452	2.452	29.009	13.306	26.557	10.854
QL296_25_B-2	F1_PA14	23	1.73	1.255	41.59	15.573	39.86	14.318
QL296_25_B-2	F1_PA14	24	2.106	2.106	31.939	11.801	29.833	9.695
QL296_25_B-2	F1_PA14	25	1.739	1.004	33.577	18.164	31.838	17.16
QL296_25_B-2	F1_PA14	26	1.63	1.019	34.686	10.764	33.056	9.745
QL296_25_B-2	F1_PA14	27	1.974	0.848	25.996	16.338	24.022	15.49
QL296_25_B-2	F1_PA14	28	2.177	2.177	35.438	35.005	33.261	32.828
QL296_25_B-2	F1_PA14	29	1.993	1.993	52.233	24.24	50.24	22.247
QL296_25_B-2	F1_PA14	30	1.46	1.146	29.257	6.888	27.797	5.742
QL296_25_B-2	F1_PA14	31	2.016	2.016	33.122	11.385	31.106	9.369
QL296_25_B-2	F1_PA14	32	2.491	2.491	29.287	12.436	26.796	9.945
QL296_25_B-2	F2_OP50	1	2.245	2.245	26.759	15.09	24.514	12.845
QL296_25_B-2	F2_OP50	2	2.243	2.243	20.243	7.913	18	5.67
QL296_25_B-2	F2_OP50	3	2.22	2.22	34.821	7.481	32.601	5.261
QL296_25_B-2	F2_OP50	4	2.008	2.008	34.214	8.34	32.206	6.332
QL296_25_B-2	F2_OP50	5	1.814	0.73	20.465	12.21	18.651	11.48
QL296_25_B-2	F2_OP50	6	2.22	2.22	25.678	7.57	23.458	5.35
QL296_25_B-2	F2_OP50	7	1.84	1.043	34.702	5.477	32.862	4.434
QL296_25_B-2	F2_OP50	8	1.637	0.649	21.8	6.6	20.163	5.951
QL296_25_B-2	F2_OP50	9	1.709	0.883	13.317	8.27	11.608	7.387
QL296_25_B-2	F2_OP50	10	1.37	1.03	19.787	7.082	18.417	6.052
QL296_25_B-2	F2_OP50	11	1.705	0.879	19.435	6.971	17.73	6.092
QL296_25_B-2	F2_OP50	12	1.719	0.628	28.454	6.888	26.735	6.26
QL296_25_B-2	F2_OP50	13	1.422	1.422	28.924	7.915	27.502	6.493
QL296_25_B-2	F2_OP50	14	1.827	1.02	25.382	6.1	23.555	5.08
QL296_25_B-2	F2_OP50	15	1.739	0.747	24.469	5.442	22.73	4.695
QL296_25_B-2	F2_OP50	16	1.415	1.019	35.314	8.303	33.899	7.284
QL296_25_B-2	F2_OP50	17	2.146	2.146	17.782	6.682	15.636	4.536
QL296_25_B-2	F2_OP50	18	1.911	1.911	26.654	5.062	24.743	3.151
QL296_25_B-2	F2_OP50	19	1.595	0.81	20.306	5.331	18.711	4.521
QL296_25_B-2	F2_OP50	20	1.965	1.965	25.968	9.025	24.003	7.06
QL296_25_B-2	F2_OP50	21	2.132	2.132	19.29	7.927	17.158	5.795
QL296_25_B-2	F2_OP50	22	1.635	0.897	22.398	7.177	20.763	6.28
QL296_25_B-2	F2_OP50	23	2.026	2.026	19.574	11.705	17.548	9.679
QL296_25_B-2	F2_OP50	24	1.924	1.924	18.276	9.472	16.352	7.548
QL296_25_B-2	F2_OP50	25	2.043	2.043	29.248	12.16	27.205	10.117
QL296_25_B-2	F2_OP50	26	2.204	1.228	24.873	6.693	22.669	5.465
QL296_25_B-2	F2_OP50	27	1.624	1.045	24.64	8.071	23.016	7.026
QL296_25_B-2	F2_OP50	28	1.937	1.021	30.228	7.646	28.291	6.625
QL296_25_B-2	F2_OP50	29	1.752	0.854	25.165	8.025	23.413	7.171
QL296_25_B-2	F2_OP50	30	1.818	0.919	31.546	12.604	29.728	11.685
QL296_25_B-2	F2_OP50	31	1.906	1.049	20.364	8.266	18.458	7.217
QL296_25_B-2	F2_OP50	32	1.631	1.076	26.746	6.881	25.115	5.805
QL296_25_B-2	F2_OP50	33	2.101	2.101	23.641	13.918	21.54	11.817
QL296_25_B-2	F2_OP50	34	1.672	0.903	25.992	11.533	24.32	10.63
QL296_25_B-2	F2_OP50	35	1.451	0.931	23.809	6.023	22.358	5.092
QL296_25_B-2	F2_OP50	36	1.776	0.794	19.763	13.474	17.987	12.68
QL296_25_B-2	F2_OP50	37	2.284	2.284	14.441	8.223	12.157	5.939
QL296_25_B-2	F2_OP50	38	1.949	0.993	25.079	18.12	23.13	17.127
QL296_25_B-2	F2_OP50	39	1.789	0.742	25.948	14.152	24.159	13.41
QL296_25_B-2	F2_OP50	40	1.851	0.829	10.96	5.799	9.109	4.97
QL296_25_B-2	F2_OP50	41	2	2	26.24	8.583	24.24	6.583
QL296_25_B-2	F2_OP50	42	1.844	0.844	16.056	8.816	14.212	7.972
QL296_25_B-2	F2_OP50	43	1.69	0.945	25.24	8.034	23.55	7.089
QL296_25_B-2	F2_OP50	44	1.694	0.914	23.037	7.425	21.343	6.511
QL296_25_B-2	F2_OP50	45	1.674	1.353	17.846	6.541	16.172	5.188
QL296_25_B-2	F2_OP50	46	1.978	1.978	19.201	11.797	17.223	9.819
QL296_25_B-2	F2_OP50	47	1.838	0.921	30.952	15.626	29.114	14.705
QL296_25_B-2	F2_OP50	48	2.155	2.155	18.089	11.475	15.934	9.32
QL296_25_B-2	F2_OP50	49	1.974	1.974	16.478	6.657	14.504	4.683
QL296_25_B-2	F2_OP50	50	1.871	0.758	22.096	9.74	20.225	8.982
QL296_25_B-2	F2_OP50	51	1.652	0.814	30.033	10.454	28.381	9.64
QL296_25_B-2	F2_OP50	52	2.281	2.281	28.838	13.287	26.557	11.006
QL296_25_B-2	F2_OP50	53	2.146	2.146	27.249	11.64	25.103	9.494
QL296_25_B-2	F2_OP50	54	2.034	2.034	24.919	9.607	22.885	7.573
QL296_25_B-2	F2_PA14	3	1.642	0.645	12.073	4.475	10.431	3.83
QL296_25_B-2	F2_PA14	5	2.26	2.26	15.135	4.916	12.875	2.656
QL296_25_B-2	F2_PA14	7	2.456	2.456	13.384	6.216	10.928	3.76
QL296_25_B-2	F2_PA14	8	1.939	0.64	16.281	4.651	14.342	4.011
QL296_25_B-2	F2_PA14	9	1.965	1.965	14.405	7.233	12.44	5.268
QL296_25_B-2	F2_PA14	11	1.972	1.972	17.439	7.322	15.467	5.35
QL296_25_B-2	F2_PA14	12	1.876	0.637	14.96	7.934	13.084	7.297
QL296_25_B-2	F2_PA14	14	1.858	0.928	21.38	6.401	19.522	5.473
QL296_25_B-2	F2_PA14	15	1.555	0.697	19.039	5.95	17.484	5.253
QL296_25_B-2	F2_PA14	17	1.962	0.838	20.391	5.171	18.429	4.333
QL296_25_B-2	F2_PA14	18	1.724	0.841	20.122	6.286	18.398	5.445
QL296_25_B-2	F2_PA14	20	2.108	2.108	21.359	9.182	19.251	7.074
QL296_25_B-2	F2_PA14	21	1.816	1.816	22.803	7.667	20.987	5.851
QL296_25_B-2	F2_PA14	22	1.537	0.962	26.617	5.969	25.08	5.007
QL296_25_B-2	F2_PA14	23	2.258	2.258	21.213	7.188	18.955	4.93
QL296_25_B-2	F2_PA14	24	1.629	0.891	23.557	4.948	21.928	4.057
QL296_25_B-2	F2_PA14	26	1.921	1.921	15.709	6.186	13.788	4.265
QL296_25_B-2	F2_PA14	27	1.678	0.645	25.626	12.663	23.948	12.018
QL296_25_B-2	F2_PA14	28	1.505	0.902	22.833	6.026	21.328	5.124
QL296_25_B-2	F2_PA14	29	1.702	0.999	26.386	11.633	24.684	10.634
QL296_25_B-2	F2_PA14	30	2.104	2.104	35.516	11.023	33.412	8.919
QL296_25_B-2	F2_PA14	31	2.31	2.31	31.935	10.033	29.625	7.723
QL296_25_B-2	F2_PA14	32	1.676	0.895	18.724	8.146	17.048	7.251
QL296_25_B-2	F2_PA14	33	2.071	2.071	18.875	7.566	16.804	5.495
QL296_25_B-2	F2_PA14	34	2.112	2.112	41.398	8.449	39.286	6.337
QL296_25_B-2	F2_PA14	35	1.393	0.635	16.289	4.61	14.896	3.975
QL296_25_B-2	F2_PA14	36	1.985	1.985	16.375	8.238	14.39	6.253
QL296_25_B-2	F2_PA14	37	1.52	0.772	15.821	6.737	14.301	5.965
QL296_25_B-2	F2_PA14	38	1.754	0.864	17.105	5.082	15.351	4.218
QL296_25_B-2	F2_PA14	39	1.656	0.803	18.049	8.305	16.393	7.502
QL296_25_B-2	F2_PA14	40	1.821	0.785	19.616	7.973	17.795	7.188
QL296_25_B-2	F2_PA14	41	2.037	2.037	22.51	5.674	20.473	3.637
QL296_25_B-2	F2_PA14	42	1.796	0.8	20.917	6.438	19.121	5.638
QL296_25_B-2	F2_PA14	43	1.651	0.873	24.803	9.361	23.152	8.488
QL296_25_B-2	F2_PA14	44	1.887	0.778	31.478	7.565	29.591	6.787
QL296_25_B-2	F2_PA14	45	2.041	2.041	26.408	5.668	24.367	3.627
QL296_25_B-2	F2_PA14	46	2.282	2.282	20.815	7.587	18.533	5.305
QL296_25_B-2	F2_PA14	47	2.319	2.319	18.147	5.307	15.828	2.988
QL296_25_B-2	F2_PA14	48	1.395	0.916	29.959	11.034	28.564	10.118
QL296_25_B-2	F2_PA14	49	1.729	0.682	13.996	7.748	12.267	7.066
QL296_25_B-2	F2_PA14	50	1.734	0.732	16.512	12.424	14.778	11.692
QL296_25_B-2	F2_PA14	51	1.193	0.755	25.04	7.162	23.847	6.407
QL296_25_B-2	F2_PA14	52	2.185	2.185	23.458	7.944	21.273	5.759
QL296_25_B-2	F2_PA14	53	2.006	2.006	26.812	7.712	24.806	5.706
QL296_25_B-2	F2_PA14	55	1.846	1.046	19.013	5.328	17.167	4.282
QL296_25_B-2	F2_PA14	56	1.833	1.071	14.132	5.301	12.299	4.23
QL296_25_B-2	F2_PA14	57	1.957	0.884	20.021	6.489	18.064	5.605
QL296_25_B-2	F2_PA14	58	1.588	0.956	14.465	6.014	12.877	5.058
QL296_25_B-2	F2_PA14	59	1.742	0.895	19.464	7.244	17.722	6.349
QL296_25_B-2	F2_PA14	60	1.692	1.009	25.074	6.099	23.382	5.09
QL296_25_B-2	P0_OP50	1	1.8	1.8	27.339	12.125	25.539	10.325
QL296_25_B-2	P0_OP50	2	1.254	1.254	34.592	8.882	33.338	7.628
QL296_25_B-2	P0_OP50	3	1.462	0.963	38.378	8.618	36.916	7.655
QL296_25_B-2	P0_OP50	4	1.89	1.89	27.766	8.271	25.876	6.381
QL296_25_B-2	P0_OP50	6	1.836	1.836	34.172	8.412	32.336	6.576
QL296_25_B-2	P0_OP50	7	2.312	2.312	35.288	12.154	32.976	9.842
QL296_25_B-2	P0_OP50	8	1.661	0.504	24.26	7.194	22.599	6.69
QL296_25_B-2	P0_OP50	9	2.252	2.252	32.601	24.139	30.349	21.887
QL296_25_B-2	P0_OP50	10	1.527	0.875	36.844	8.319	35.317	7.444
QL296_25_B-2	P0_OP50	11	1.828	1.828	41.216	16.423	39.388	14.595
QL296_25_B-2	P0_OP50	12	1.822	1.822	18.628	10.841	16.806	9.019
QL296_25_B-2	P0_OP50	13	2.298	2.298	30.137	7.434	27.839	5.136
QL296_25_B-2	P0_OP50	14	1.929	1.929	48.876	9.698	46.947	7.769
QL296_25_B-2	P0_OP50	16	2.339	2.339	10.037	4.262	7.698	1.923
QL296_25_B-2	P0_OP50	17	1.138	1.2	35.309	5.59	34.171	4.39
QL296_25_B-2	P0_OP50	18	1.728	1.728	32.112	8.627	30.384	6.899
QL296_25_B-2	P0_OP50	19	2.231	2.231	18.037	17.327	15.806	15.096
QL296_25_B-2	P0_OP50	20	1.296	0.908	33.483	7.143	32.187	6.235
QL296_25_B-2	P0_OP50	21	1.686	0.556	11.185	5.833	9.499	5.277
QL296_25_B-2	P0_OP50	22	1.126	0.858	22.584	7.239	21.458	6.381
QL296_25_B-2	P0_OP50	23	1.854	0.715	27.991	8.075	26.137	7.36
QL296_25_B-2	P0_OP50	24	1.829	1.829	66.94	44.809	65.111	42.98
QL296_25_B-2	P0_OP50	25	1.469	0.939	21.813	8.943	20.344	8.004
QL296_25_B-2	P0_OP50	26	2.231	2.231	25.581	8.252	23.35	6.021
QL296_25_B-2	P0_OP50	27	1.946	1.946	34.225	16.572	32.279	14.626
QL296_25_B-2	P0_OP50	28	1.983	1.983	32.18	6.914	30.197	4.931
QL296_25_B-2	P0_OP50	29	1.993	1.993	25.809	7.608	23.816	5.615
QL296_25_B-2	P0_OP50	30	1.76	0.515	19.602	5.382	17.842	4.867
QL296_25_B-2	P0_OP50	31	1.888	1.888	23.949	21.64	22.061	19.752
QL296_25_B-2	P0_OP50	32	1.632	1.632	26.402	10.377	24.77	8.745
QL296_25_B-2	P0_PA14	1	1.68	1.68	43.193	48.568	41.513	46.888
QL296_25_B-2	P0_PA14	2	2.105	2.105	32.528	36.821	30.423	34.716
QL296_25_B-2	P0_PA14	3	1.751	1.028	32.471	16.662	30.72	15.634
QL296_25_B-2	P0_PA14	4	2.608	2.608	24.612	25.931	22.004	23.323
QL296_25_B-2	P0_PA14	5	2.52	2.52	19.216	25.717	16.696	23.197
QL296_25_B-2	P0_PA14	6	2.491	2.491	43.753	43.461	41.262	40.97
QL296_25_B-2	P0_PA14	7	2.583	2.583	34.104	24.782	31.521	22.199
QL296_25_B-2	P0_PA14	8	2.478	2.478	15.727	13.419	13.249	10.941
QL296_25_B-2	P0_PA14	9	1.685	1.191	41.274	32.437	39.589	31.246
QL296_25_B-2	P0_PA14	10	2.316	2.316	26.467	18.716	24.151	16.4
QL296_25_B-2	P0_PA14	11	2.258	2.258	49.645	36.912	47.387	34.654
QL296_25_B-2	P0_PA14	12	2.711	2.711	59.9	60.883	57.189	58.172
QL296_25_B-2	P0_PA14	13	1.986	1.986	32.383	26.592	30.397	24.606
QL296_25_B-2	P0_PA14	14	2.395	2.395	28.256	37.509	25.861	35.114
QL296_25_B-2	P0_PA14	15	1.888	1.271	25.599	8.502	23.711	7.231
QL296_25_B-2	P0_PA14	16	2.236	2.236	40.652	37.762	38.416	35.526
QL296_25_B-2	P0_PA14	17	2.452	2.452	37.761	36.772	35.309	34.32
QL296_25_B-2	P0_PA14	18	2.389	2.389	39.511	15.025	37.122	12.636
QL296_25_B-2	P0_PA14	19	2.126	2.126	26.945	44.702	24.819	42.576
QL296_25_B-2	P0_PA14	20	2.305	2.305	43.006	27.66	40.701	25.355
QL296_25_B-2	P0_PA14	21	1.689	0.977	38.962	17.059	37.273	16.082
QL296_25_B-2	P0_PA14	22	2.25	2.25	24.364	37.245	22.114	34.995
QL296_25_B-2	P0_PA14	23	2.076	1.184	18.809	15.042	16.733	13.858
QL296_25_B-2	P0_PA14	24	2.007	2.007	32.016	32.243	30.009	30.236
QL296_25_B-2	P0_PA14	25	2.634	2.634	26.763	28.892	24.129	26.258
QL296_25_B-2	P0_PA14	26	2.466	2.466	45.609	29.481	43.143	27.015
QL296_25_B-2	P0_PA14	27	2.526	2.526	31.486	23.45	28.96	20.924
QL296_25_B-2	P0_PA14	28	2.21	2.21	63.271	21.004	61.061	18.794
QL296_25_B-2	P0_PA14	29	1.968	1.36	41.081	27.541	39.113	26.181
QL296_25_B-2	P0_PA14	30	2.233	2.233	20.792	40.662	18.559	38.429
QL296_25_B-2	P0_PA14	31	1.551	0.826	37.861	19.944	36.31	19.118
QL296_25_B-2	P0_PA14	32	2.728	2.728	21.582	29.173	18.854	26.445

### Sheet: QL296_25_B-3
Experiment Code	Condition	Animal	Background 1	Background 2	Neuron 1 - Mean Brightness	Neuron 2 - Mean Brightness	Neuron 1 - Background Normalized	Neuron 2 - Background Normalized
QL296_25_B-3	F2_OP50	1	1.789	0.775	15.746	7.055	13.957	6.28
QL296_25_B-3	F2_OP50	3	2.033	2.033	18.532	21.847	16.499	19.814
QL296_25_B-3	F2_OP50	4	2.095	2.095	23.174	5.631	21.079	3.536
QL296_25_B-3	F2_OP50	5	1.568	0.771	17.143	6.693	15.575	5.922
QL296_25_B-3	F2_OP50	6	1.353	1.074	19.215	4.633	17.862	3.559
QL296_25_B-3	F2_OP50	7	2.134	2.134	16.582	5.907	14.448	3.773
QL296_25_B-3	F2_OP50	8	1.629	0.893	22.562	8.392	20.933	7.499
QL296_25_B-3	F2_OP50	9	2.251	2.251	25.356	6.922	23.105	4.671
QL296_25_B-3	F2_OP50	10	1.706	0.935	23.736	7.895	22.03	6.96
QL296_25_B-3	F2_OP50	11	2.355	2.355	38.371	11.311	36.016	8.956
QL296_25_B-3	F2_OP50	12	1.777	0.889	19.565	6.134	17.788	5.245
QL296_25_B-3	F2_OP50	13	1.573	1.573	24.639	9.59	23.066	8.017
QL296_25_B-3	F2_OP50	14	2.094	2.094	21.101	10.269	19.007	8.175
QL296_25_B-3	F2_OP50	15	2.172	2.172	17.422	6.72	15.25	4.548
QL296_25_B-3	F2_OP50	16	1.938	1.938	22.966	9.468	21.028	7.53
QL296_25_B-3	F2_OP50	17	1.793	1.793	23.936	9.161	22.143	7.368
QL296_25_B-3	F2_OP50	18	1.725	0.676	13.893	5.751	12.168	5.075
QL296_25_B-3	F2_OP50	19	2.199	2.199	20.629	12.005	18.43	9.806
QL296_25_B-3	F2_OP50	20	1.832	1.832	30.613	12.091	28.781	10.259
QL296_25_B-3	F2_OP50	21	2.054	2.054	22.667	6.342	20.613	4.288
QL296_25_B-3	F2_OP50	22	2.148	2.148	34.432	14.444	32.284	12.296
QL296_25_B-3	F2_OP50	23	1.489	0.738	29.279	7.68	27.79	6.942
QL296_25_B-3	F2_OP50	24	1.792	1.085	29.886	7.243	28.094	6.158
QL296_25_B-3	F2_OP50	25	2.287	2.287	27.34	14.606	25.053	12.319
QL296_25_B-3	F2_OP50	26	1.873	0.975	28.094	13.254	26.221	12.279
QL296_25_B-3	F2_OP50	27	1.631	0.838	18.855	6.06	17.224	5.222
QL296_25_B-3	F2_OP50	28	1.94	1.94	18.788	11.392	16.848	9.452
QL296_25_B-3	F2_OP50	29	1.626	0.76	28.417	14.928	26.791	14.168
QL296_25_B-3	F2_OP50	30	1.168	0.949	31.29	6.364	30.122	5.415
QL296_25_B-3	F2_OP50	31	1.25	0.894	24.119	5.918	22.869	5.024
QL296_25_B-3	F2_OP50	32	1.389	0.964	25.921	7.563	24.532	6.599
QL296_25_B-3	F2_OP50	33	1.789	1.789	24.019	6.337	22.23	4.548
QL296_25_B-3	F2_OP50	34	2.476	2.476	25.171	6.665	22.695	4.189
QL296_25_B-3	F2_OP50	35	1.419	0.956	14.453	7.787	13.034	6.831
QL296_25_B-3	F2_OP50	37	2.361	2.361	8.427	22.67	6.066	20.309
QL296_25_B-3	F2_OP50	38	1.811	1.811	16.519	8.495	14.708	6.684
QL296_25_B-3	F2_OP50	39	1.463	0.808	15.625	5.368	14.162	4.56
QL296_25_B-3	F2_OP50	40	1.695	0.787	16.954	10.188	15.259	9.401
QL296_25_B-3	F2_OP50	41	1.551	1.006	15.924	7.939	14.373	6.933
QL296_25_B-3	F2_OP50	42	1.975	0.681	24.314	11.177	22.339	10.496
QL296_25_B-3	F2_OP50	44	1.893	1.893	25.018	31.005	23.125	29.112
QL296_25_B-3	F2_OP50	45	2.069	2.069	24.725	5.95	22.656	3.881
QL296_25_B-3	F2_OP50	46	2.132	2.132	23.3	17.918	21.168	15.786
QL296_25_B-3	F2_OP50	47	1.848	1.848	13.924	17.966	12.076	16.118
QL296_25_B-3	F2_OP50	48	1.98	1.98	16.853	5.685	14.873	3.705
QL296_25_B-3	F2_OP50	49	1.516	0.921	18.278	4.623	16.762	3.702
QL296_25_B-3	F2_OP50	50	1.953	1.953	17.438	5.582	15.485	3.629
QL296_25_B-3	F2_PA14	1	1.773	0.955	22.109	7.071	20.336	6.116
QL296_25_B-3	F2_PA14	2	2.137	2.137	11.539	13.171	9.402	11.034
QL296_25_B-3	F2_PA14	3	1.711	0.907	19.948	7.808	18.237	6.901
QL296_25_B-3	F2_PA14	5	2.175	2.175	25.613	6.539	23.438	4.364
QL296_25_B-3	F2_PA14	6	1.879	0.744	21.138	11.944	19.259	11.2
QL296_25_B-3	F2_PA14	7	1.726	0.749	26.663	5.064	24.937	4.315
QL296_25_B-3	F2_PA14	8	2.254	2.254	30.82	9.821	28.566	7.567
QL296_25_B-3	F2_PA14	9	2.191	2.191	26.644	10.075	24.453	7.884
QL296_25_B-3	F2_PA14	10	2.023	2.023	31.171	15.011	29.148	12.988
QL296_25_B-3	F2_PA14	11	1.855	0.712	15.723	5.955	13.868	5.243
QL296_25_B-3	F2_PA14	12	2.203	2.203	31.953	24.365	29.75	22.162
QL296_25_B-3	F2_PA14	13	1.684	1.205	17.653	7.49	15.969	6.285
QL296_25_B-3	F2_PA14	14	2.035	2.035	24.338	7.409	22.303	5.374
QL296_25_B-3	F2_PA14	15	2.021	2.021	22.375	6.793	20.354	4.772
QL296_25_B-3	F2_PA14	16	2.097	2.097	20.317	7.62	18.22	5.523
QL296_25_B-3	F2_PA14	18	2.283	2.283	26.61	14.998	24.327	12.715
QL296_25_B-3	F2_PA14	19	2.295	2.295	26.202	8.113	23.907	5.818
QL296_25_B-3	F2_PA14	20	1.777	0.915	25.697	5.231	23.92	4.316
QL296_25_B-3	F2_PA14	21	1.938	0.684	12.345	7.496	10.407	6.812
QL296_25_B-3	F2_PA14	22	1.799	0.979	22.461	5.906	20.662	4.927
QL296_25_B-3	F2_PA14	23	1.558	0.778	33.292	6.195	31.734	5.417
QL296_25_B-3	F2_PA14	24	1.969	1.002	23.47	13.436	21.501	12.434
QL296_25_B-3	F2_PA14	25	2.154	0.97	23.398	7.143	21.244	6.173
QL296_25_B-3	F2_PA14	27	1.548	1.096	29.157	9.457	27.609	8.361
QL296_25_B-3	F2_PA14	28	2.265	2.265	19.704	30.312	17.439	28.047
QL296_25_B-3	F2_PA14	29	1.686	0.909	27.223	7.662	25.537	6.753
QL296_25_B-3	F2_PA14	30	1.611	1.066	29.3	7.584	27.689	6.518
QL296_25_B-3	F2_PA14	31	2.404	2.404	37.16	28.876	34.756	26.472
QL296_25_B-3	F2_PA14	32	2.133	2.133	22.055	9.481	19.922	7.348
QL296_25_B-3	F2_PA14	33	1.77	1.035	23.643	6.351	21.873	5.316
QL296_25_B-3	F2_PA14	34	1.62	1.059	24.599	6.819	22.979	5.76
QL296_25_B-3	F2_PA14	35	1.305	1.083	25.098	6.867	23.793	5.784
QL296_25_B-3	F2_PA14	36	2.322	2.322	18.062	7.471	15.74	5.149
QL296_25_B-3	F2_PA14	37	1.511	1.059	24.864	8.612	23.353	7.553
QL296_25_B-3	F2_PA14	38	2.105	2.105	33.11	14.764	31.005	12.659
QL296_25_B-3	F2_PA14	39	2.276	2.276	31.132	27.596	28.856	25.32
QL296_25_B-3	F2_PA14	40	1.881	1.026	25.078	7.091	23.197	6.065
QL296_25_B-3	F2_PA14	41	2.318	2.318	24.626	16.552	22.308	14.234
QL296_25_B-3	F2_PA14	42	2.133	2.133	24.838	11.382	22.705	9.249
QL296_25_B-3	F2_PA14	43	1.833	1.049	39.765	15.349	37.932	14.3

### Sheet: QL296_25_B-4
Experiment Code	Condition	Animal	Background 1	Background 2	Neuron 1 - Mean Brightness	Neuron 2 - Mean Brightness	Neuron 1 - Background Normalized	Neuron 2 - Background Normalized
QL296_25_B-4	F2_OP50	1	1.645	1.645	93.365	29.286	91.72	27.641
QL296_25_B-4	F2_OP50	2	1.318	0.706	43.793	13.706	42.475	13
QL296_25_B-4	F2_OP50	3	1.561	1.561	42.207	21.999	40.646	20.438
QL296_25_B-4	F2_OP50	4	1.519	1.519	72.416	148.438	70.897	146.919
QL296_25_B-4	F2_OP50	5	1.586	1.586	83.184	27.753	81.598	26.167
QL296_25_B-4	F2_OP50	6	1.531	1.531	67.29	10.834	65.759	9.303
QL296_25_B-4	F2_OP50	7	1.471	1.471	68.155	28.388	66.684	26.917
QL296_25_B-4	F2_OP50	8	1.502	1.502	86.24	29.493	84.738	27.991
QL296_25_B-4	F2_OP50	9	1.451	1.451	72.745	16.277	71.294	14.826
QL296_25_B-4	F2_OP50	10	1.435	0.593	62.313	15.609	60.878	15.016
QL296_25_B-4	F2_OP50	11	1.668	1.668	79.204	27.701	77.536	26.033
QL296_25_B-4	F2_OP50	12	1.608	1.608	69.127	16.267	67.519	14.659
QL296_25_B-4	F2_OP50	13	1.582	1.582	79.785	28.541	78.203	26.959
QL296_25_B-4	F2_OP50	14	1.532	1.532	71.461	24.086	69.929	22.554
QL296_25_B-4	F2_OP50	15	1.468	1.468	80.01	38.602	78.542	37.134
QL296_25_B-4	F2_OP50	16	1.397	0.761	68.422	14.385	67.025	13.624
QL296_25_B-4	F2_OP50	17	1.514	0.748	40.552	35.746	39.038	34.998
QL296_25_B-4	F2_OP50	18	1.514	1.514	85.889	18.586	84.375	17.072
QL296_25_B-4	F2_OP50	19	1.553	0.784	81.925	10.381	80.372	9.597
QL296_25_B-4	F2_OP50	20	1.396	0.693	69.276	34.01	67.88	33.317
QL296_25_B-4	F2_OP50	21	1.447	1.447	81.223	21.288	79.776	19.841
QL296_25_B-4	F2_OP50	22	1.504	0.863	69.179	9.127	67.675	8.264
QL296_25_B-4	F2_OP50	23	1.339	0.72	77.287	21.36	75.948	20.64
QL296_25_B-4	F2_OP50	24	1.815	1.815	58.706	14.511	56.891	12.696
QL296_25_B-4	F2_OP50	25	1.484	0.631	68.752	10.003	67.268	9.372
QL296_25_B-4	F2_OP50	26	1.364	0.682	85.767	22.939	84.403	22.257
QL296_25_B-4	F2_OP50	27	1.589	1.589	64.362	15.734	62.773	14.145
QL296_25_B-4	F2_OP50	28	1.329	0.669	82.232	33.883	80.903	33.214
QL296_25_B-4	F2_OP50	29	1.605	1.605	87.143	14.252	85.538	12.647
QL296_25_B-4	F2_OP50	30	1.444	0.848	68.06	18.202	66.616	17.354
QL296_25_B-4	F2_OP50	31	1.49	1.49	64.918	7.202	63.428	5.712
QL296_25_B-4	F2_OP50	32	1.452	1.452	60.129	19.747	58.677	18.295
QL296_25_B-4	F2_OP50	33	1.53	0.774	89.569	14.057	88.039	13.283
QL296_25_B-4	F2_OP50	34	1.625	1.625	55.69	10.212	54.065	8.587
QL296_25_B-4	F2_OP50	35	1.37	0.785	75.869	11.543	74.499	10.758
QL296_25_B-4	F2_OP50	36	1.642	1.642	56.441	27.223	54.799	25.581
QL296_25_B-4	F2_OP50	37	1.599	1.599	76.198	18.422	74.599	16.823
QL296_25_B-4	F2_OP50	38	1.393	0.752	89.711	19.416	88.318	18.664
QL296_25_B-4	F2_OP50	39	1.618	1.618	60.046	12.2	58.428	10.582
QL296_25_B-4	F2_OP50	40	1.893	1.893	73.49	28.37	71.597	26.477
QL296_25_B-4	F2_PA14	1	1.765	0.953	95.877	10.3	94.112	9.347
QL296_25_B-4	F2_PA14	2	1.453	0.731	73.807	33.91	72.354	33.179
QL296_25_B-4	F2_PA14	3	1.469	0.623	87.612	25.034	86.143	24.411
QL296_25_B-4	F2_PA14	4	1.54	1.54	18.797	54.612	17.257	53.072
QL296_25_B-4	F2_PA14	5	1.478	0.684	100.404	19.489	98.926	18.805
QL296_25_B-4	F2_PA14	6	1.539	1.539	76.748	74.07	75.209	72.531
QL296_25_B-4	F2_PA14	7	1.668	1.668	73.978	23.347	72.31	21.679
QL296_25_B-4	F2_PA14	9	1.519	0.892	79.438	31.044	77.919	30.152
QL296_25_B-4	F2_PA14	10	1.534	1.534	61.523	35.751	59.989	34.217
QL296_25_B-4	F2_PA14	11	1.466	1.466	57.019	12.992	55.553	11.526
QL296_25_B-4	F2_PA14	12	1.506	1.506	76.897	21.676	75.391	20.17
QL296_25_B-4	F2_PA14	13	1.643	1.643	89.772	52.529	88.129	50.886
QL296_25_B-4	F2_PA14	14	1.532	1.532	75.343	26.372	73.811	24.84
QL296_25_B-4	F2_PA14	15	1.404	0.575	56.48	22.785	55.076	22.21
QL296_25_B-4	F2_PA14	16	1.306	0.738	62.991	25.059	61.685	24.321
QL296_25_B-4	F2_PA14	17	1.335	0.585	48.612	6.041	47.277	5.456
QL296_25_B-4	F2_PA14	18	1.41	0.734	63.869	22.381	62.459	21.647
QL296_25_B-4	F2_PA14	19	1.593	1.593	47.089	8.214	45.496	6.621
QL296_25_B-4	F2_PA14	20	1.537	1.537	80.914	33.568	79.377	32.031
QL296_25_B-4	F2_PA14	21	1.481	1.481	39.273	81.278	37.792	79.797
QL296_25_B-4	F2_PA14	22	1.43	0.938	90.199	60.076	88.769	59.138
QL296_25_B-4	F2_PA14	23	1.431	0.544	57.821	25.053	56.39	24.509
QL296_25_B-4	F2_PA14	24	1.659	1.659	102.274	33.288	100.615	31.629
QL296_25_B-4	F2_PA14	25	1.47	0.776	59.228	14.211	57.758	13.435
QL296_25_B-4	F2_PA14	26	1.659	1.659	62.302	39.968	60.643	38.309
QL296_25_B-4	F2_PA14	27	1.427	0.743	58.212	30.53	56.785	29.787
QL296_25_B-4	F2_PA14	28	1.521	0.788	74.703	22.332	73.182	21.544
QL296_25_B-4	F2_PA14	29	1.626	1.626	73.71	8.399	72.084	6.773
QL296_25_B-4	F2_PA14	30	1.475	0.609	58.26	15.302	56.785	14.693
QL296_25_B-4	F2_PA14	31	1.485	1.485	34.804	60.099	33.319	58.614
QL296_25_B-4	F2_PA14	32	1.555	1.555	70.207	31.188	68.652	29.633
QL296_25_B-4	F2_PA14	33	1.448	0.873	78.575	12.844	77.127	11.971
QL296_25_B-4	F2_PA14	34	1.529	1.529	71.894	21.537	70.365	20.008
QL296_25_B-4	F2_PA14	35	1.511	1.511	52.599	18.678	51.088	17.167
QL296_25_B-4	F2_PA14	36	1.45	0.658	59.993	17.573	58.543	16.915
QL296_25_B-4	F2_PA14	37	1.472	0.789	72.029	37.98	70.557	37.191
QL296_25_B-4	F2_PA14	38	1.673	1.673	86.637	18.992	84.964	17.319
QL296_25_B-4	F2_PA14	39	1.548	0.85	72.226	24.627	70.678	23.777
QL296_25_B-4	F2_PA14	40	1.484	1.484	114.302	55.806	112.818	54.322
QL296_25_B-4	F2_PA14	41	1.427	0.954	83.496	20.33	82.069	19.376
QL296_25_B-4	F2_PA14	42	1.494	0.886	72.233	24.889	70.739	24.003

### Sheet: FK181_25_B-1
Experiment Code	Condition	Animal	Background 1	Background 2	Neuron 1 - Mean Brightness	Neuron 2 - Mean Brightness	Neuron 1 - Background Normalized	Neuron 2 - Background Normalized
FK181_25_B-1	P0_OP50	1	409.055	409.055	597.144	650.492	188.089	241.437
FK181_25_B-1	P0_OP50	2	407.771	407.771	577.348	463.494	169.577	55.723
FK181_25_B-1	P0_OP50	3	407.894	407.894	512.364	738.727	104.47	330.833
FK181_25_B-1	P0_OP50	4	408.17	408.17	743.786	550.623	335.616	142.453
FK181_25_B-1	P0_OP50	5	407.726	407.726	490.442	707.24	82.716	299.514
FK181_25_B-1	P0_OP50	6	407.758	407.758	536.837	537.868	129.079	130.11
FK181_25_B-1	P0_OP50	7	408.109	408.109	623.011	765.242	214.902	357.133
FK181_25_B-1	P0_OP50	8	408.074	408.074	675.905	746.362	267.831	338.288
FK181_25_B-1	P0_OP50	9	407.753	407.753	681.199	584.51	273.446	176.757
FK181_25_B-1	P0_OP50	10	407.833	407.833	760.307	801.503	352.474	393.67
FK181_25_B-1	P0_OP50	11	407.845	407.845	687.491	488.207	279.646	80.362
FK181_25_B-1	P0_OP50	12	407.687	407.687	746.754	620.776	339.067	213.089
FK181_25_B-1	P0_OP50	13	407.735	407.735	798.607	528.319	390.872	120.584
FK181_25_B-1	P0_OP50	15	407.667	407.667	658.344	724.963	250.677	317.296
FK181_25_B-1	P0_OP50	16	407.525	407.525	591.255	591.529	183.73	184.004
FK181_25_B-1	P0_OP50	17	407.857	407.857	882.713	515.869	474.856	108.012
FK181_25_B-1	P0_OP50	18	407.588	407.588	576.659	737.184	169.071	329.596
FK181_25_B-1	P0_OP50	20	408.076	408.076	417.703	611.68	9.627	203.604
FK181_25_B-1	P0_OP50	21	407.676	407.676	836.845	481.638	429.169	73.962
FK181_25_B-1	P0_OP50	22	407.855	407.855	560.179	601.915	152.324	194.06
FK181_25_B-1	P0_OP50	23	407.719	407.719	765.82	537.025	358.101	129.306
FK181_25_B-1	P0_PA14	1	407.49	407.49	531.818	756.591	124.328	349.101
FK181_25_B-1	P0_PA14	2	407.731	407.731	591.96	942.167	184.229	534.436
FK181_25_B-1	P0_PA14	3	407.315	407.315	638.221	446.55	230.906	39.235
FK181_25_B-1	P0_PA14	4	407.776	407.776	1053.1	787.715	645.326	379.939
FK181_25_B-1	P0_PA14	5	407.708	407.708	783.424	594.239	375.716	186.531
FK181_25_B-1	P0_PA14	6	407.623	407.623	866.099	463.987	458.476	56.364
FK181_25_B-1	P0_PA14	7	407.539	407.539	664.083	640.364	256.544	232.825
FK181_25_B-1	P0_PA14	8	407.634	407.634	548.322	827.571	140.688	419.937
FK181_25_B-1	P0_PA14	9	407.786	407.786	928.874	967.902	521.088	560.116
FK181_25_B-1	P0_PA14	10	407.349	407.349	587.334	440.238	179.985	32.889
FK181_25_B-1	P0_PA14	11	407.436	407.436	675.319	589.656	267.883	182.22
FK181_25_B-1	P0_PA14	12	407.455	407.455	437.317	442.543	29.862	35.088
FK181_25_B-1	P0_PA14	13	407.898	407.898	623.064	588.022	215.166	180.124
FK181_25_B-1	P0_PA14	14	407.793	407.793	872.659	744.158	464.866	336.365
FK181_25_B-1	P0_PA14	15	407.513	407.513	895.081	959.426	487.568	551.913
FK181_25_B-1	P0_PA14	16	409.342	409.342	871.991	975.404	462.649	566.062
FK181_25_B-1	P0_PA14	17	407.685	407.685	573.817	728.498	166.132	320.813
FK181_25_B-1	P0_PA14	18	407.617	407.617	864.7	801.196	457.083	393.579
FK181_25_B-1	P0_PA14	19	407.473	407.473	828.856	849.406	421.383	441.933
FK181_25_B-1	P0_PA14	20	407.462	407.462	589.786	998.693	182.324	591.231
FK181_25_B-1	P0_PA14	21	407.432	407.432	697.626	625.007	290.194	217.575
FK181_25_B-1	P0_PA14	22	407.424	407.424	430.693	511.06	23.269	103.636
FK181_25_B-1	P0_PA14	23	407.621	407.621	880.362	782.024	472.741	374.403
FK181_25_B-1	F1_OP50	1	407.572	407.572	450.385	486.026	42.813	78.454
FK181_25_B-1	F1_OP50	2	407.363	407.363	506.575	553.951	99.212	146.588
FK181_25_B-1	F1_OP50	3	407.438	407.438	572.895	561.702	165.457	154.264
FK181_25_B-1	F1_OP50	4	407.783	407.783	453.454	480.985	45.671	73.202
FK181_25_B-1	F1_OP50	5	407.809	407.809	439.859	611.391	32.05	203.582
FK181_25_B-1	F1_OP50	6	407.538	407.538	862.618	665.299	455.08	257.761
FK181_25_B-1	F1_OP50	7	407.682	407.682	534.816	509.657	127.134	101.975
FK181_25_B-1	F1_OP50	8	407.385	407.385	440.742	491.829	33.357	84.444
FK181_25_B-1	F1_OP50	9	407.301	407.301	726.091	626.345	318.79	219.044
FK181_25_B-1	F1_OP50	10	407.882	407.882	492.317	552.571	84.435	144.689
FK181_25_B-1	F1_OP50	11	407.323	407.323	435.616	412.263	28.293	4.94
FK181_25_B-1	F1_OP50	12	408.124	408.124	538.753	565.849	130.629	157.725
FK181_25_B-1	F1_OP50	13	407.61	407.61	556.672	670.917	149.062	263.307
FK181_25_B-1	F1_OP50	14	407.49	407.49	429.532	589.287	22.042	181.797
FK181_25_B-1	F1_OP50	15	407.637	407.637	632.805	720.531	225.168	312.894
FK181_25_B-1	F1_OP50	16	408.345	408.345	614.791	679.919	206.446	271.574
FK181_25_B-1	F1_OP50	17	407.235	407.235	583.203	545.925	175.968	138.69
FK181_25_B-1	F1_OP50	18	407.303	407.303	459.072	463.406	51.769	56.103
FK181_25_B-1	F1_OP50	19	407.373	407.373	425.641	644.502	18.268	237.129
FK181_25_B-1	F1_OP50	20	407.682	407.682	610.281	484.661	202.599	76.979
FK181_25_B-1	F1_OP50	21	407.699	407.699	516.943	517.439	109.244	109.74
FK181_25_B-1	F1_OP50	22	407.23	407.23	417.624	487.24	10.394	80.01
FK181_25_B-1	F1_OP50	23	407.531	407.531	744.891	878.867	337.36	471.336
FK181_25_B-1	F1_OP50	24	407.944	407.944	790.293	736.83	382.349	328.886
FK181_25_B-1	F1_OP50	25	407.248	407.248	435.674	448.417	28.426	41.169
FK181_25_B-1	F1_PA14	2	407.711	407.711	506.966	549.444	99.255	141.733
FK181_25_B-1	F1_PA14	3	407.407	407.407	438.634	618.47	31.227	211.063
FK181_25_B-1	F1_PA14	4	407.399	407.399	776.427	708.426	369.028	301.027
FK181_25_B-1	F1_PA14	5	409.206	409.206	638.005	837.357	228.799	428.151
FK181_25_B-1	F1_PA14	6	407.347	407.347	679.409	695.001	272.062	287.654
FK181_25_B-1	F1_PA14	7	407.381	407.381	602.675	648.823	195.294	241.442
FK181_25_B-1	F1_PA14	8	407.454	407.454	440.797	957.299	33.343	549.845
FK181_25_B-1	F1_PA14	9	407.448	407.448	650.35	764.297	242.902	356.849
FK181_25_B-1	F1_PA14	10	407.527	407.527	758.329	488.354	350.802	80.827
FK181_25_B-1	F1_PA14	11	407.472	407.472	737.129	892.329	329.657	484.857
FK181_25_B-1	F1_PA14	12	407.519	407.519	746.374	810.298	338.855	402.779
FK181_25_B-1	F1_PA14	13	407.288	407.288	475.394	755.368	68.106	348.08
FK181_25_B-1	F1_PA14	14	407.391	407.391	594.688	565.32	187.297	157.929
FK181_25_B-1	F1_PA14	15	407.299	407.299	707.32	718.205	300.021	310.906
FK181_25_B-1	F1_PA14	16	407.609	407.609	468.755	807.375	61.146	399.766
FK181_25_B-1	F1_PA14	17	407.43	407.43	543.719	742.544	136.289	335.114
FK181_25_B-1	F1_PA14	18	407.383	407.383	575.168	548.445	167.785	141.062
FK181_25_B-1	F1_PA14	19	407.358	407.358	963.694	782.556	556.336	375.198
FK181_25_B-1	F1_PA14	20	407.282	407.282	701.336	760.826	294.054	353.544
FK181_25_B-1	F1_PA14	21	407.462	407.462	865.312	864.637	457.85	457.175
FK181_25_B-1	F1_PA14	22	407.435	407.435	459.099	666.517	51.664	259.082
FK181_25_B-1	F2_OP50	1	407.422	407.422	415.846	410.77	8.424	3.348
FK181_25_B-1	F2_OP50	2	407.398	407.398	434.217	489.37	26.819	81.972
FK181_25_B-1	F2_OP50	3	407.327	407.327	574.488	488.059	167.161	80.732
FK181_25_B-1	F2_OP50	4	407.398	407.398	608.182	540.635	200.784	133.237
FK181_25_B-1	F2_OP50	5	407.202	407.202	654.549	437.356	247.347	30.154
FK181_25_B-1	F2_OP50	6	407.356	407.356	583.832	566.706	176.476	159.35
FK181_25_B-1	F2_OP50	7	407.3	407.3	543.422	660.248	136.122	252.948
FK181_25_B-1	F2_OP50	8	407.259	407.259	639.139	558.942	231.88	151.683
FK181_25_B-1	F2_OP50	9	407.195	407.195	458.987	620.622	51.792	213.427
FK181_25_B-1	F2_OP50	10	407.218	407.218	578.416	446.75	171.198	39.532
FK181_25_B-1	F2_OP50	11	407.493	407.493	449.365	529.446	41.872	121.953
FK181_25_B-1	F2_OP50	12	407.294	407.294	625.763	700.774	218.469	293.48
FK181_25_B-1	F2_OP50	13	407.137	407.137	474.409	455.048	67.272	47.911
FK181_25_B-1	F2_OP50	15	407.134	407.134	529.939	447.514	122.805	40.38
FK181_25_B-1	F2_OP50	16	407.086	407.086	472.126	674.328	65.04	267.242
FK181_25_B-1	F2_OP50	17	407.124	407.124	500.261	576.106	93.137	168.982
FK181_25_B-1	F2_OP50	18	407.125	407.125	577.055	445.31	169.93	38.185
FK181_25_B-1	F2_OP50	19	407.218	407.218	725.344	609.488	318.126	202.27
FK181_25_B-1	F2_OP50	20	407.334	407.334	432.497	489.25	25.163	81.916
FK181_25_B-1	F2_OP50	21	407.078	407.078	645.143	713.425	238.065	306.347
FK181_25_B-1	F2_OP50	22	407.136	407.136	565.474	548.988	158.338	141.852
FK181_25_B-1	F2_OP50	23	407.041	407.041	443.359	432.331	36.318	25.29
FK181_25_B-1	F2_OP50	24	406.983	406.983	419.497	420.393	12.514	13.41
FK181_25_B-1	F2_OP50	25	407.091	407.091	577.906	516.078	170.815	108.987
FK181_25_B-1	F2_PA14	1	407.082	407.082	471.701	703.261	64.619	296.179
FK181_25_B-1	F2_PA14	2	407.084	407.084	449.175	430.22	42.091	23.136
FK181_25_B-1	F2_PA14	3	407.027	407.027	521.354	438.547	114.327	31.52
FK181_25_B-1	F2_PA14	4	407.14	407.14	480.249	476.016	73.109	68.876
FK181_25_B-1	F2_PA14	5	407.547	407.547	630.421	684.073	222.874	276.526
FK181_25_B-1	F2_PA14	6	407.175	407.175	602.948	663.188	195.773	256.013
FK181_25_B-1	F2_PA14	7	407.37	407.37	733.552	539.177	326.182	131.807
FK181_25_B-1	F2_PA14	8	407.214	407.214	521.836	573.507	114.622	166.293
FK181_25_B-1	F2_PA14	9	407.33	407.33	652.041	438.866	244.711	31.536
FK181_25_B-1	F2_PA14	10	408.574	408.574	725.592	781.835	317.018	373.261
FK181_25_B-1	F2_PA14	11	407.372	407.372	751.33	796.271	343.958	388.899
FK181_25_B-1	F2_PA14	12	407.392	407.392	566.717	615.703	159.325	208.311
FK181_25_B-1	F2_PA14	13	407.123	407.123	660.586	435.626	253.463	28.503
FK181_25_B-1	F2_PA14	14	407.464	407.464	698.54	806.648	291.076	399.184
FK181_25_B-1	F2_PA14	15	407.096	407.096	446.046	454.339	38.95	47.243
FK181_25_B-1	F2_PA14	16	407.48	407.48	662.432	525.575	254.952	118.095
FK181_25_B-1	F2_PA14	17	407.268	407.268	570.701	588.953	163.433	181.685
FK181_25_B-1	F2_PA14	18	407.31	407.31	677.487	607.522	270.177	200.212
FK181_25_B-1	F2_PA14	19	407.258	407.258	576.193	562.3	168.935	155.042
FK181_25_B-1	F2_PA14	20	407.248	407.248	815.014	860.832	407.766	453.584
FK181_25_B-1	F2_PA14	21	407.046	407.046	470.539	585.776	63.493	178.73
FK181_25_B-1	F2_PA14	22	407.167	407.167	646.987	549.83	239.82	142.663
FK181_25_B-1	F2_PA14	23	407.884	407.884	619.99	532.371	212.106	124.487
FK181_25_B-1	F2_PA14	24	407.235	407.235	498.312	422.802	91.077	15.567
FK181_25_B-1	F2_PA14	25	407.18	407.18	586.004	725.687	178.824	318.507

### Sheet: FK181_20_B-1
Experiment Code	Condition	Animal	Background 1	Background 2	Neuron 1 - Mean Brightness	Neuron 2 - Mean Brightness	Neuron 1 - Background Normalized	Neuron 2 - Background Normalized
FK181_20_B-1	F1_OP50	1	407.227	407.227	424.007	426.399	16.78	19.172
FK181_20_B-1	F1_OP50	2	407.278	407.278	492.685	413.484	85.407	6.206
FK181_20_B-1	F1_OP50	3	407.237	407.237	423.568	409.243	16.331	2.006
FK181_20_B-1	F1_OP50	4	407.318	407.318	428.4	467.098	21.082	59.78
FK181_20_B-1	F1_OP50	5	407.237	407.237	411.985	411.084	4.748	3.847
FK181_20_B-1	F1_OP50	6	407.193	407.193	415.995	417.237	8.802	10.044
FK181_20_B-1	F1_OP50	7	407.112	407.112	417.734	423.402	10.622	16.29
FK181_20_B-1	F1_OP50	8	407.191	407.191	445.094	424.248	37.903	17.057
FK181_20_B-1	F1_OP50	9	407.192	407.192	427.149	410.962	19.957	3.77
FK181_20_B-1	F1_OP50	10	407.182	407.182	421.566	413.911	14.384	6.729
FK181_20_B-1	F1_OP50	11	407.208	407.208	422.134	470.243	14.926	63.035
FK181_20_B-1	F1_OP50	12	407.1	407.1	411.068	448.727	3.968	41.627
FK181_20_B-1	F1_OP50	13	407.095	407.095	459.824	430.306	52.729	23.211
FK181_20_B-1	F1_OP50	14	407.09	407.09	421.819	415.531	14.729	8.441
FK181_20_B-1	F1_OP50	15	407.155	407.155	412.316	415.055	5.161	7.9
FK181_20_B-1	F1_OP50	16	407.139	407.139	445.426	458.965	38.287	51.826
FK181_20_B-1	F1_OP50	17	407.102	407.102	483.471	430.256	76.369	23.154
FK181_20_B-1	F1_OP50	18	407.084	407.084	412.026	454.645	4.942	47.561
FK181_20_B-1	F1_OP50	20	407.176	407.176	438.44	415.193	31.264	8.017
FK181_20_B-1	F1_OP50	21	407.118	407.118	426.785	438.56	19.667	31.442
FK181_20_B-1	F1_OP50	22	407.142	407.142	415.349	420.379	8.207	13.237
FK181_20_B-1	F1_PA14	1	407.209	407.209	934.061	608.248	526.852	201.039
FK181_20_B-1	F1_PA14	2	407.086	407.086	591.006	832.909	183.92	425.823
FK181_20_B-1	F1_PA14	3	407.122	407.122	718.758	495.974	311.636	88.852
FK181_20_B-1	F1_PA14	4	406.99	406.99	466.904	498.319	59.914	91.329
FK181_20_B-1	F1_PA14	5	407.138	407.138	581.532	623.054	174.394	215.916
FK181_20_B-1	F1_PA14	6	407.103	407.103	486.242	671.599	79.139	264.496
FK181_20_B-1	F1_PA14	7	407.147	407.147	697.121	647.075	289.974	239.928
FK181_20_B-1	F1_PA14	8	407.191	407.191	573.057	660.47	165.866	253.279
FK181_20_B-1	F1_PA14	9	407.115	407.115	766.878	725.468	359.763	318.353
FK181_20_B-1	F1_PA14	10	407.158	407.158	602.162	520.328	195.004	113.17
FK181_20_B-1	F1_PA14	12	407.081	407.081	449.456	573.603	42.375	166.522
FK181_20_B-1	F1_PA14	13	407.157	407.157	462.1	985.37	54.943	578.213
FK181_20_B-1	F1_PA14	14	407.249	407.249	769.827	608.845	362.578	201.596
FK181_20_B-1	F1_PA14	15	407.227	407.227	477.634	635.783	70.407	228.556
FK181_20_B-1	F1_PA14	16	407.23	407.23	612.294	518.824	205.064	111.594
FK181_20_B-1	F1_PA14	17	407.104	407.104	647.68	691.71	240.576	284.606
FK181_20_B-1	F1_PA14	18	407.145	407.145	474.508	461.57	67.363	54.425
FK181_20_B-1	F1_PA14	19	407.173	407.173	420.164	556.116	12.991	148.943
FK181_20_B-1	F1_PA14	20	406.922	406.922	533.558	540.776	126.636	133.854
FK181_20_B-1	F1_PA14	21	407.1	407.1	433.892	422.426	26.792	15.326
FK181_20_B-1	F1_PA14	22	407.126	407.126	879.065	559.77	471.939	152.644
FK181_20_B-1	F2_OP50	1	407.045	407.045	592.041	543.542	184.996	136.497
FK181_20_B-1	F2_OP50	2	407.017	407.017	417.084	420.193	10.067	13.176
FK181_20_B-1	F2_OP50	3	406.939	406.939	467.824	433.259	60.885	26.32
FK181_20_B-1	F2_OP50	4	406.953	406.953	435.168	413.315	28.215	6.362
FK181_20_B-1	F2_OP50	5	406.955	406.955	413.593	413.22	6.638	6.265
FK181_20_B-1	F2_OP50	6	407.066	407.066	422.452	467.712	15.386	60.646
FK181_20_B-1	F2_OP50	7	406.907	406.907	449.391	433.15	42.484	26.243
FK181_20_B-1	F2_OP50	8	406.93	406.93	424.884	416.467	17.954	9.537
FK181_20_B-1	F2_OP50	9	406.889	406.889	421.349	436.502	14.46	29.613
FK181_20_B-1	F2_OP50	10	406.908	406.908	441.204	421.723	34.296	14.815
FK181_20_B-1	F2_OP50	11	406.909	406.909	470.056	443.921	63.147	37.012
FK181_20_B-1	F2_OP50	12	406.918	406.918	435.562	410.881	28.644	3.963
FK181_20_B-1	F2_OP50	13	406.84	406.84	414.308	480.813	7.468	73.973
FK181_20_B-1	F2_OP50	14	406.938	406.938	473.069	442.377	66.131	35.439
FK181_20_B-1	F2_OP50	15	406.883	406.883	631.722	674.948	224.839	268.065
FK181_20_B-1	F2_OP50	16	406.875	406.875	426.813	440.429	19.938	33.554
FK181_20_B-1	F2_OP50	17	406.929	406.929	425.169	466.784	18.24	59.855
FK181_20_B-1	F2_OP50	18	406.794	406.794	418.768	435.563	11.974	28.769
FK181_20_B-1	F2_OP50	19	406.873	406.873	549.615	709.715	142.742	302.842
FK181_20_B-1	F2_OP50	20	406.894	406.894	466.873	416.862	59.979	9.968
FK181_20_B-1	F2_OP50	21	406.859	406.859	414.181	415.097	7.322	8.238
FK181_20_B-1	F2_OP50	22	406.758	406.758	441.929	447.134	35.171	40.376
FK181_20_B-1	F2_OP50	23	406.791	406.791	459.605	411.636	52.814	4.845
FK181_20_B-1	F2_OP50	24	406.814	406.814	634.087	588.279	227.273	181.465
FK181_20_B-1	F2_OP50	25	406.767	406.767	453.09	433.014	46.323	26.247
FK181_20_B-1	F2_PA14	1	406.916	406.916	422.249	485.973	15.333	79.057
FK181_20_B-1	F2_PA14	2	406.721	406.721	420.381	427.676	13.66	20.955
FK181_20_B-1	F2_PA14	3	406.81	406.81	429.076	420.476	22.266	13.666
FK181_20_B-1	F2_PA14	4	406.714	406.714	417.025	415.013	10.311	8.299
FK181_20_B-1	F2_PA14	5	406.813	406.813	413.818	415.334	7.005	8.521
FK181_20_B-1	F2_PA14	7	406.749	406.749	426.589	421.135	19.84	14.386
FK181_20_B-1	F2_PA14	8	406.653	406.653	434.825	476.419	28.172	69.766
FK181_20_B-1	F2_PA14	9	406.677	406.677	441.763	471.546	35.086	64.869
FK181_20_B-1	F2_PA14	10	406.716	406.716	421.444	432.744	14.728	26.028
FK181_20_B-1	F2_PA14	12	406.719	406.719	418.76	411.532	12.041	4.813
FK181_20_B-1	F2_PA14	13	406.727	406.727	419.334	416.545	12.607	9.818
FK181_20_B-1	F2_PA14	14	406.737	406.737	422.091	433.501	15.354	26.764
FK181_20_B-1	F2_PA14	15	406.828	406.828	431.96	413.829	25.132	7.001
FK181_20_B-1	F2_PA14	16	406.867	406.867	416.098	426.648	9.231	19.781
FK181_20_B-1	F2_PA14	17	406.784	406.784	417.58	411.239	10.796	4.455
FK181_20_B-1	F2_PA14	18	406.695	406.695	446.689	411.455	39.994	4.76
FK181_20_B-1	F2_PA14	19	406.719	406.719	455.377	423.722	48.658	17.003
FK181_20_B-1	F2_PA14	20	406.755	406.755	425.624	416.94	18.869	10.185
FK181_20_B-1	F2_PA14	21	406.697	406.697	417.589	413.2	10.892	6.503
FK181_20_B-1	F2_PA14	22	406.772	406.772	463.773	449.076	57.001	42.304
FK181_20_B-1	F2_PA14	23	406.717	406.717	421.502	419.018	14.785	12.301
FK181_20_B-1	F2_PA14	24	406.845	406.845	440.877	432.751	34.032	25.906
FK181_20_B-1	F2_PA14	25	406.827	406.827	446.771	451.482	39.944	44.655
FK181_20_B-1	P0_OP50	1	407.23	407.23	420.792	412.78	13.562	5.55
FK181_20_B-1	P0_OP50	2	407.239	407.239	430.113	459.889	22.874	52.65
FK181_20_B-1	P0_OP50	3	407.217	407.217	447.434	435.51	40.217	28.293
FK181_20_B-1	P0_OP50	4	407.256	407.256	442.124	497.926	34.868	90.67
FK181_20_B-1	P0_OP50	5	407.141	407.141	424.242	411.216	17.101	4.075
FK181_20_B-1	P0_OP50	6	407.106	407.106	410.95	410.218	3.844	3.112
FK181_20_B-1	P0_OP50	7	407.236	407.236	444.184	425.209	36.948	17.973
FK181_20_B-1	P0_OP50	8	407.143	407.143	446.855	409.419	39.712	2.276
FK181_20_B-1	P0_OP50	9	407.089	407.089	444.357	415.357	37.268	8.268
FK181_20_B-1	P0_OP50	10	407.143	407.143	427.564	435.433	20.421	28.29
FK181_20_B-1	P0_OP50	11	407.075	407.075	477.701	443.568	70.626	36.493
FK181_20_B-1	P0_OP50	12	407.088	407.088	428.892	414.873	21.804	7.785
FK181_20_B-1	P0_OP50	13	406.949	406.949	482.818	475.355	75.869	68.406
FK181_20_B-1	P0_OP50	14	407.134	407.134	445.187	454.823	38.053	47.689
FK181_20_B-1	P0_OP50	15	406.93	406.93	427.338	410.599	20.408	3.669
FK181_20_B-1	P0_OP50	16	406.963	406.963	424.387	435.624	17.424	28.661
FK181_20_B-1	P0_OP50	17	407.044	407.044	419.106	435.403	12.062	28.359
FK181_20_B-1	P0_OP50	18	407.109	407.109	425.035	411.421	17.926	4.312
FK181_20_B-1	P0_OP50	19	407.106	407.106	492.034	515.444	84.928	108.338
FK181_20_B-1	P0_OP50	20	406.989	406.989	420.235	409.484	13.246	2.495
FK181_20_B-1	P0_OP50	22	407.106	407.106	527.503	584.35	120.397	177.244
FK181_20_B-1	P0_OP50	23	407.097	407.097	517.926	614.827	110.829	207.73
FK181_20_B-1	P0_PA14	1	407.035	407.035	518.184	468.341	111.149	61.306
FK181_20_B-1	P0_PA14	2	407.034	407.034	448.165	455.511	41.131	48.477
FK181_20_B-1	P0_PA14	3	407.146	407.146	482.929	678.763	75.783	271.617
FK181_20_B-1	P0_PA14	4	406.975	406.975	478.568	494.997	71.593	88.022
FK181_20_B-1	P0_PA14	5	407.006	407.006	440.343	447.044	33.337	40.038
FK181_20_B-1	P0_PA14	6	407.13	407.13	431.518	473.151	24.388	66.021
FK181_20_B-1	P0_PA14	7	407.05	407.05	451.473	472.845	44.423	65.795
FK181_20_B-1	P0_PA14	8	406.957	406.957	412.348	407.912	5.391	0.955
FK181_20_B-1	P0_PA14	9	407.11	407.11	414.31	422.406	7.2	15.296
FK181_20_B-1	P0_PA14	10	407.031	407.031	435.002	421.198	27.971	14.167
FK181_20_B-1	P0_PA14	11	407.024	407.024	452.816	466.259	45.792	59.235
FK181_20_B-1	P0_PA14	12	407.335	407.335	656.928	564.272	249.593	156.937
FK181_20_B-1	P0_PA14	13	407.25	407.25	533.453	475.717	126.203	68.467
FK181_20_B-1	P0_PA14	14	407.101	407.101	569.095	480.919	161.994	73.818
FK181_20_B-1	P0_PA14	15	407.799	407.799	455.289	427.565	47.49	19.766
FK181_20_B-1	P0_PA14	16	406.933	406.933	416.196	408.854	9.263	1.921
FK181_20_B-1	P0_PA14	17	407.131	407.131	462.378	463.893	55.247	56.762
FK181_20_B-1	P0_PA14	18	407.19	407.19	483.213	439.075	76.023	31.885
FK181_20_B-1	P0_PA14	19	407.1	407.1	436.762	423.948	29.662	16.848
FK181_20_B-1	P0_PA14	20	407.768	407.768	838.437	822.057	430.669	414.289
FK181_20_B-1	P0_PA14	21	407.058	407.058	490.523	467.361	83.465	60.303
FK181_20_B-1	P0_PA14	23	406.952	406.952	424.658	509.612	17.706	102.66

### Sheet: FK181_20_B-2
Experiment Code	Condition	Animal	Background 1	Background 2	Neuron 1 - Mean Brightness	Neuron 2 - Mean Brightness	Neuron 1 - Background Normalized	Neuron 2 - Background Normalized
FK181_20_B-2	F1_OP50	1	407.304	407.304	429.075	442.657	21.771	35.353
FK181_20_B-2	F1_OP50	2	407.134	407.134	416.299	450.416	9.165	43.282
FK181_20_B-2	F1_OP50	3	407.107	407.107	425.29	422.983	18.183	15.876
FK181_20_B-2	F1_OP50	4	407.109	407.109	414.556	417.117	7.447	10.008
FK181_20_B-2	F1_OP50	5	407.199	407.199	416.809	423.131	9.61	15.932
FK181_20_B-2	F1_OP50	6	407.213	407.213	437.011	409.918	29.798	2.705
FK181_20_B-2	F1_OP50	7	407.096	407.096	418.654	430.08	11.558	22.984
FK181_20_B-2	F1_OP50	8	407.088	407.088	436.37	417.686	29.282	10.598
FK181_20_B-2	F1_OP50	9	407.1	407.1	416.414	409.067	9.314	1.967
FK181_20_B-2	F1_OP50	10	407.166	407.166	432.695	434.655	25.529	27.489
FK181_20_B-2	F1_OP50	11	407.172	407.172	411.175	413.687	4.003	6.515
FK181_20_B-2	F1_OP50	12	407.153	407.153	433.915	410.069	26.762	2.916
FK181_20_B-2	F1_OP50	13	407.19	407.19	455.719	422.745	48.529	15.555
FK181_20_B-2	F1_OP50	14	407.169	407.169	416.717	413.465	9.548	6.296
FK181_20_B-2	F1_OP50	15	407.206	407.206	433.69	422.3	26.484	15.094
FK181_20_B-2	F1_OP50	16	406.986	406.986	415.657	412.379	8.671	5.393
FK181_20_B-2	F1_OP50	17	407.064	407.064	427.264	415.826	20.2	8.762
FK181_20_B-2	F1_OP50	18	406.982	406.982	413.89	441.678	6.908	34.696
FK181_20_B-2	F1_OP50	19	407.045	407.045	439.4	408.921	32.355	1.876
FK181_20_B-2	F1_OP50	20	407.017	407.017	500.231	417.251	93.214	10.234
FK181_20_B-2	F1_OP50	21	406.944	406.944	419.795	409.284	12.851	2.34
FK181_20_B-2	F1_OP50	22	406.981	406.981	440.036	418.174	33.055	11.193
FK181_20_B-2	F1_OP50	23	406.957	406.957	417.307	409.136	10.35	2.179
FK181_20_B-2	F1_PA14	1	406.889	406.889	423.695	490.918	16.806	84.029
FK181_20_B-2	F1_PA14	2	407.03	407.03	520.796	417.202	113.766	10.172
FK181_20_B-2	F1_PA14	3	406.951	406.951	771.613	802.681	364.662	395.73
FK181_20_B-2	F1_PA14	4	406.995	406.995	452.164	471.602	45.169	64.607
FK181_20_B-2	F1_PA14	5	407.018	407.018	455.869	679.578	48.851	272.56
FK181_20_B-2	F1_PA14	6	406.941	406.941	469.553	606.868	62.612	199.927
FK181_20_B-2	F1_PA14	7	407.061	407.061	744.998	805.559	337.937	398.498
FK181_20_B-2	F1_PA14	8	406.945	406.945	545.517	629.93	138.572	222.985
FK181_20_B-2	F1_PA14	9	406.91	406.91	422.853	603.964	15.943	197.054
FK181_20_B-2	F1_PA14	10	406.889	406.889	414.138	413.161	7.249	6.272
FK181_20_B-2	F1_PA14	11	406.846	406.846	534.345	501.56	127.499	94.714
FK181_20_B-2	F1_PA14	12	407.089	407.089	511.203	793.062	104.114	385.973
FK181_20_B-2	F1_PA14	13	407.071	407.071	570.714	682.672	163.643	275.601
FK181_20_B-2	F1_PA14	14	407.019	407.019	675.65	546.524	268.631	139.505
FK181_20_B-2	F1_PA14	15	407.003	407.003	508.272	511.447	101.269	104.444
FK181_20_B-2	F1_PA14	16	407.001	407.001	534.216	509.07	127.215	102.069
FK181_20_B-2	F1_PA14	17	406.968	406.968	494.493	507.6	87.525	100.632
FK181_20_B-2	F1_PA14	18	406.947	406.947	557.795	457.776	150.848	50.829
FK181_20_B-2	F1_PA14	19	406.933	406.933	417.291	411.752	10.358	4.819
FK181_20_B-2	F1_PA14	20	406.933	406.933	489.205	779.559	82.272	372.626
FK181_20_B-2	F1_PA14	21	407.045	407.045	512.467	472.326	105.422	65.281
FK181_20_B-2	F1_PA14	22	406.88	406.88	475.017	465.069	68.137	58.189
FK181_20_B-2	F1_PA14	23	406.92	406.92	444.501	560.673	37.581	153.753
FK181_20_B-2	F2_OP50	1	406.905	406.905	413.998	442.874	7.093	35.969
FK181_20_B-2	F2_OP50	2	406.981	406.981	447.99	476.6	41.009	69.619
FK181_20_B-2	F2_OP50	3	406.912	406.912	456.518	411.864	49.606	4.952
FK181_20_B-2	F2_OP50	4	406.906	406.906	429.106	418.487	22.2	11.581
FK181_20_B-2	F2_OP50	5	406.87	406.87	464.48	513.281	57.61	106.411
FK181_20_B-2	F2_OP50	6	406.914	406.914	422.498	493.396	15.584	86.482
FK181_20_B-2	F2_OP50	7	406.795	406.795	444.366	412.033	37.571	5.238
FK181_20_B-2	F2_OP50	8	406.851	406.851	410.241	425.03	3.39	18.179
FK181_20_B-2	F2_OP50	9	406.888	406.888	484.191	495.583	77.303	88.695
FK181_20_B-2	F2_OP50	10	406.912	406.912	411.788	447.596	4.876	40.684
FK181_20_B-2	F2_OP50	11	406.79	406.79	453.835	417.388	47.045	10.598
FK181_20_B-2	F2_OP50	12	406.82	406.82	419.218	417.196	12.398	10.376
FK181_20_B-2	F2_OP50	13	406.779	406.779	425.973	427.728	19.194	20.949
FK181_20_B-2	F2_OP50	15	406.801	406.801	426.975	439.326	20.174	32.525
FK181_20_B-2	F2_OP50	16	406.828	406.828	422.47	442.238	15.642	35.41
FK181_20_B-2	F2_OP50	17	406.774	406.774	465.062	425.904	58.288	19.13
FK181_20_B-2	F2_OP50	18	406.801	406.801	430.678	410.383	23.877	3.582
FK181_20_B-2	F2_OP50	19	406.726	406.726	437.344	440.344	30.618	33.618
FK181_20_B-2	F2_OP50	20	406.809	406.809	488.424	454.289	81.615	47.48
FK181_20_B-2	F2_OP50	21	406.637	406.637	443.537	437.089	36.9	30.452
FK181_20_B-2	F2_OP50	22	406.739	406.739	422.082	424.149	15.343	17.41
FK181_20_B-2	F2_OP50	23	406.61	406.61	507.258	536.269	100.648	129.659
FK181_20_B-2	F2_PA14	1	406.774	406.774	422.291	438.842	15.517	32.068
FK181_20_B-2	F2_PA14	2	406.762	406.762	421.403	477.172	14.641	70.41
FK181_20_B-2	F2_PA14	3	406.786	406.786	428.189	438.68	21.403	31.894
FK181_20_B-2	F2_PA14	4	406.724	406.724	418.229	433.652	11.505	26.928
FK181_20_B-2	F2_PA14	5	406.821	406.821	412.7	424.069	5.879	17.248
FK181_20_B-2	F2_PA14	6	406.757	406.757	443.805	445.514	37.048	38.757
FK181_20_B-2	F2_PA14	7	406.749	406.749	418.649	421.005	11.9	14.256
FK181_20_B-2	F2_PA14	8	406.995	406.995	474.305	573.819	67.31	166.824
FK181_20_B-2	F2_PA14	9	406.788	406.788	428.834	455.371	22.046	48.583
FK181_20_B-2	F2_PA14	10	406.77	406.77	435.539	424.218	28.769	17.448
FK181_20_B-2	F2_PA14	11	406.779	406.779	435.101	426.557	28.322	19.778
FK181_20_B-2	F2_PA14	12	406.75	406.75	467.191	417.399	60.441	10.649
FK181_20_B-2	F2_PA14	13	406.68	406.68	418.089	411.426	11.409	4.746
FK181_20_B-2	F2_PA14	14	406.807	406.807	431.76	425.482	24.953	18.675
FK181_20_B-2	F2_PA14	15	406.775	406.775	419.784	427.033	13.009	20.258
FK181_20_B-2	F2_PA14	16	406.774	406.774	430.87	421.915	24.096	15.141
FK181_20_B-2	F2_PA14	17	406.833	406.833	433.25	429.896	26.417	23.063
FK181_20_B-2	F2_PA14	18	406.689	406.689	418.036	417.846	11.347	11.157
FK181_20_B-2	F2_PA14	19	406.598	406.598	444.309	436.391	37.711	29.793
FK181_20_B-2	F2_PA14	20	406.666	406.666	433.392	455.493	26.726	48.827
FK181_20_B-2	F2_PA14	21	406.746	406.746	433.158	409.558	26.412	2.812
FK181_20_B-2	F2_PA14	22	406.774	406.774	422.3	434.578	15.526	27.804
FK181_20_B-2	F2_PA14	23	406.761	406.761	412.143	422.106	5.382	15.345
FK181_20_B-2	P0_OP50	1	407.483	407.483	422.243	411.37	14.76	3.887
FK181_20_B-2	P0_OP50	2	407.564	407.564	459.312	507.432	51.748	99.868
FK181_20_B-2	P0_OP50	3	407.398	407.398	419.627	410.977	12.229	3.579
FK181_20_B-2	P0_OP50	4	407.308	407.308	415.514	479.808	8.206	72.5
FK181_20_B-2	P0_OP50	5	407.52	407.52	462.747	440.955	55.227	33.435
FK181_20_B-2	P0_OP50	6	407.538	407.538	460.588	501.41	53.05	93.872
FK181_20_B-2	P0_OP50	7	407.469	407.469	432.694	419.685	25.225	12.216
FK181_20_B-2	P0_OP50	8	407.451	407.451	418.734	416.687	11.283	9.236
FK181_20_B-2	P0_OP50	9	407.442	407.442	533.367	474.159	125.925	66.717
FK181_20_B-2	P0_OP50	10	407.383	407.383	419.346	417.747	11.963	10.364
FK181_20_B-2	P0_OP50	11	407.419	407.419	430.814	420.07	23.395	12.651
FK181_20_B-2	P0_OP50	12	407.426	407.426	540.464	532.797	133.038	125.371
FK181_20_B-2	P0_OP50	13	407.278	407.278	527.195	450.491	119.917	43.213
FK181_20_B-2	P0_OP50	14	407.322	407.322	433.461	433.274	26.139	25.952
FK181_20_B-2	P0_OP50	15	407.397	407.397	483.781	522.745	76.384	115.348
FK181_20_B-2	P0_OP50	16	407.573	407.573	528.919	541.399	121.346	133.826
FK181_20_B-2	P0_OP50	17	407.367	407.367	437.922	431.935	30.555	24.568
FK181_20_B-2	P0_OP50	18	407.238	407.238	466.559	468.441	59.321	61.203
FK181_20_B-2	P0_OP50	19	407.229	407.229	456.272	411.952	49.043	4.723
FK181_20_B-2	P0_OP50	20	407.322	407.322	624.678	561.89	217.356	154.568
FK181_20_B-2	P0_OP50	21	407.309	407.309	472.666	437.461	65.357	30.152
FK181_20_B-2	P0_OP50	22	407.105	407.105	430.852	476.203	23.747	69.098
FK181_20_B-2	P0_OP50	23	407.277	407.277	457.72	540.78	50.443	133.503
FK181_20_B-2	P0_PA14	1	407.228	407.228	481.458	468.997	74.23	61.769
FK181_20_B-2	P0_PA14	2	407.229	407.229	451.676	442.363	44.447	35.134
FK181_20_B-2	P0_PA14	3	407.233	407.233	504.731	428.715	97.498	21.482
FK181_20_B-2	P0_PA14	4	407.183	407.183	416.678	436.869	9.495	29.686
FK181_20_B-2	P0_PA14	5	407.55	407.55	585.325	575.75	177.775	168.2
FK181_20_B-2	P0_PA14	6	407.39	407.39	545.155	511.891	137.765	104.501
FK181_20_B-2	P0_PA14	7	407.315	407.315	616.525	514.95	209.21	107.635
FK181_20_B-2	P0_PA14	8	407.265	407.265	886.24	569.525	478.975	162.26
FK181_20_B-2	P0_PA14	9	407.274	407.274	541.381	556.881	134.107	149.607
FK181_20_B-2	P0_PA14	10	407.3	407.3	448.467	477.105	41.167	69.805
FK181_20_B-2	P0_PA14	11	407.226	407.226	422.737	433.784	15.511	26.558
FK181_20_B-2	P0_PA14	12	407.218	407.218	446.829	427.152	39.611	19.934
FK181_20_B-2	P0_PA14	13	407.345	407.345	509.332	445.941	101.987	38.596
FK181_20_B-2	P0_PA14	14	407.134	407.134	438.393	440.81	31.259	33.676
FK181_20_B-2	P0_PA14	15	407.258	407.258	470.482	506.564	63.224	99.306
FK181_20_B-2	P0_PA14	16	407.311	407.311	579.154	964.14	171.843	556.829
FK181_20_B-2	P0_PA14	17	407.16	407.16	419.914	478.279	12.754	71.119
FK181_20_B-2	P0_PA14	18	407.185	407.185	436.086	425.55	28.901	18.365
FK181_20_B-2	P0_PA14	19	407.155	407.155	415.285	431.215	8.13	24.06
FK181_20_B-2	P0_PA14	20	407.164	407.164	437.179	411.921	30.015	4.757
FK181_20_B-2	P0_PA14	21	407.161	407.161	429.886	465.773	22.725	58.612
FK181_20_B-2	P0_PA14	22	407.246	407.246	435.192	432.522	27.946	25.276

### Sheet: FK181_25_B-2
Experiment Code	Condition	Animal	Background 1	Background 2	Neuron 1 - Mean Brightness	Neuron 2 - Mean Brightness	Neuron 1 - Background Normalized	Neuron 2 - Background Normalized
FK181_25_B-2	F1_OP50	1	407.331	407.331	443.965	492.3	36.634	84.969
FK181_25_B-2	F1_OP50	2	407.374	407.374	412.576	551.444	5.202	144.07
FK181_25_B-2	F1_OP50	3	407.649	407.649	498.423	532.36	90.774	124.711
FK181_25_B-2	F1_OP50	4	407.445	407.445	546.366	471.496	138.921	64.051
FK181_25_B-2	F1_OP50	5	407.561	407.561	474.523	611.525	66.962	203.964
FK181_25_B-2	F1_OP50	6	407.288	407.288	416.912	463.289	9.624	56.001
FK181_25_B-2	F1_OP50	7	407.58	407.58	642.325	647.601	234.745	240.021
FK181_25_B-2	F1_OP50	8	407.384	407.384	436.588	462.03	29.204	54.646
FK181_25_B-2	F1_OP50	9	407.471	407.471	431.424	677.725	23.953	270.254
FK181_25_B-2	F1_OP50	10	407.279	407.279	473.841	579.224	66.562	171.945
FK181_25_B-2	F1_OP50	11	407.316	407.316	598.239	449.391	190.923	42.075
FK181_25_B-2	F1_OP50	12	407.23	407.23	583.325	586.931	176.095	179.701
FK181_25_B-2	F1_OP50	13	407.177	407.177	415.356	494.181	8.179	87.004
FK181_25_B-2	F1_OP50	14	407.289	407.289	423.187	555.868	15.898	148.579
FK181_25_B-2	F1_OP50	15	407.168	407.168	417.923	456.601	10.755	49.433
FK181_25_B-2	F1_OP50	16	407.479	407.479	575.887	487.117	168.408	79.638
FK181_25_B-2	F1_OP50	17	407.122	407.122	421.257	526.815	14.135	119.693
FK181_25_B-2	F1_OP50	18	407.092	407.092	432.217	443.006	25.125	35.914
FK181_25_B-2	F1_OP50	19	407.175	407.175	437.333	627.293	30.158	220.118
FK181_25_B-2	F1_OP50	20	407.153	407.153	617.942	602.223	210.789	195.07
FK181_25_B-2	F1_OP50	21	407.3	407.3	590.248	691.383	182.948	284.083
FK181_25_B-2	F1_OP50	22	407.31	407.31	452.569	461.983	45.259	54.673
FK181_25_B-2	F1_OP50	23	407.264	407.264	530.639	657.303	123.375	250.039
FK181_25_B-2	F1_PA14	1	407.432	407.432	631.692	896.94	224.26	489.508
FK181_25_B-2	F1_PA14	2	407.379	407.379	537.132	948.967	129.753	541.588
FK181_25_B-2	F1_PA14	3	407.548	407.548	882.56	801.638	475.012	394.09
FK181_25_B-2	F1_PA14	4	407.595	407.595	893.175	977.812	485.58	570.217
FK181_25_B-2	F1_PA14	5	407.655	407.655	974.009	789.445	566.354	381.79
FK181_25_B-2	F1_PA14	6	407.408	407.408	950.315	797.367	542.907	389.959
FK181_25_B-2	F1_PA14	7	407.306	407.306	650.197	872.318	242.891	465.012
FK181_25_B-2	F1_PA14	8	407.184	407.184	560.815	838.071	153.631	430.887
FK181_25_B-2	F1_PA14	9	407.424	407.424	818.175	799.533	410.751	392.109
FK181_25_B-2	F1_PA14	10	407.087	407.087	675.218	705.248	268.131	298.161
FK181_25_B-2	F1_PA14	11	407.353	407.353	827.242	1056.01	419.889	648.652
FK181_25_B-2	F1_PA14	12	407.164	407.164	449.861	476.147	42.697	68.983
FK181_25_B-2	F1_PA14	13	407.194	407.194	421.93	709.564	14.736	302.37
FK181_25_B-2	F1_PA14	14	407.282	407.282	626.362	860.275	219.08	452.993
FK181_25_B-2	F1_PA14	15	407.367	407.367	748.571	853.184	341.204	445.817
FK181_25_B-2	F1_PA14	16	407.043	407.043	501.263	477.094	94.22	70.051
FK181_25_B-2	F1_PA14	17	407.182	407.182	956.844	685.782	549.662	278.6
FK181_25_B-2	F1_PA14	18	407.544	407.544	610.136	693.748	202.592	286.204
FK181_25_B-2	F1_PA14	19	407.489	407.489	762.088	953.765	354.599	546.276
FK181_25_B-2	F1_PA14	20	407.668	407.668	624.849	729.593	217.181	321.925
FK181_25_B-2	F1_PA14	21	407.275	407.275	826.671	608.49	419.396	201.215
FK181_25_B-2	F1_PA14	22	407.42	407.42	876.129	953.911	468.709	546.491
FK181_25_B-2	F1_PA14	23	407.416	407.416	788.903	738.557	381.487	331.141
FK181_25_B-2	F2_OP50	1	407.254	407.254	650.885	636.562	243.631	229.308
FK181_25_B-2	F2_OP50	2	407.254	407.254	478.264	458.502	71.01	51.248
FK181_25_B-2	F2_OP50	3	407.108	407.108	517.213	440.627	110.105	33.519
FK181_25_B-2	F2_OP50	4	407.207	407.207	484.613	579.657	77.406	172.45
FK181_25_B-2	F2_OP50	5	407.331	407.331	582.369	591.337	175.038	184.006
FK181_25_B-2	F2_OP50	6	407.191	407.191	630.491	571.943	223.3	164.752
FK181_25_B-2	F2_OP50	7	407.148	407.148	471.289	532.059	64.141	124.911
FK181_25_B-2	F2_OP50	8	407.159	407.159	489.837	510.967	82.678	103.808
FK181_25_B-2	F2_OP50	9	407.056	407.056	472.286	462.982	65.23	55.926
FK181_25_B-2	F2_OP50	10	407.116	407.116	563.538	545.181	156.422	138.065
FK181_25_B-2	F2_OP50	11	407.205	407.205	600.108	570.189	192.903	162.984
FK181_25_B-2	F2_OP50	12	407.056	407.056	496.64	541.471	89.584	134.415
FK181_25_B-2	F2_OP50	13	406.972	406.972	561.289	458.154	154.317	51.182
FK181_25_B-2	F2_OP50	14	406.983	406.983	581.382	546.146	174.399	139.163
FK181_25_B-2	F2_OP50	15	407.01	407.01	414.944	444.427	7.934	37.417
FK181_25_B-2	F2_OP50	17	407.09	407.09	575.906	470.585	168.816	63.495
FK181_25_B-2	F2_OP50	18	406.909	406.909	491.65	449.596	84.741	42.687
FK181_25_B-2	F2_OP50	19	407.035	407.035	497.778	462.671	90.743	55.636
FK181_25_B-2	F2_OP50	20	406.872	406.872	433.104	534.442	26.232	127.57
FK181_25_B-2	F2_OP50	21	407.044	407.044	477.742	560.829	70.698	153.785
FK181_25_B-2	F2_OP50	22	406.964	406.964	557.727	589.125	150.763	182.161
FK181_25_B-2	F2_OP50	23	407.002	407.002	626.558	483.549	219.556	76.547
FK181_25_B-2	F2_OP50	24	406.933	406.933	529.005	563.64	122.072	156.707
FK181_25_B-2	F2_OP50	25	406.858	406.858	450.249	471.931	43.391	65.073
FK181_25_B-2	F2_PA14	1	406.894	406.894	556.717	443.192	149.823	36.298
FK181_25_B-2	F2_PA14	2	407.101	407.101	575.819	591.699	168.718	184.598
FK181_25_B-2	F2_PA14	3	407.081	407.081	540.796	550.187	133.715	143.106
FK181_25_B-2	F2_PA14	4	406.99	406.99	715.798	615.973	308.808	208.983
FK181_25_B-2	F2_PA14	5	406.896	406.896	528.762	493.005	121.866	86.109
FK181_25_B-2	F2_PA14	6	406.869	406.869	716.69	677.654	309.821	270.785
FK181_25_B-2	F2_PA14	7	406.794	406.794	492.896	447.744	86.102	40.95
FK181_25_B-2	F2_PA14	8	406.844	406.844	488.866	462.909	82.022	56.065
FK181_25_B-2	F2_PA14	9	406.804	406.804	530.229	561.843	123.425	155.039
FK181_25_B-2	F2_PA14	10	406.912	406.912	488.079	506.606	81.167	99.694
FK181_25_B-2	F2_PA14	11	406.944	406.944	710.156	611.602	303.212	204.658
FK181_25_B-2	F2_PA14	12	406.806	406.806	591.619	554.203	184.813	147.397
FK181_25_B-2	F2_PA14	13	406.974	406.974	452.132	509.672	45.158	102.698
FK181_25_B-2	F2_PA14	14	406.978	406.978	432.169	423.899	25.191	16.921
FK181_25_B-2	F2_PA14	16	407.086	407.086	762.324	738.57	355.238	331.484
FK181_25_B-2	F2_PA14	17	407.055	407.055	526.039	668.248	118.984	261.193
FK181_25_B-2	F2_PA14	18	406.816	406.816	416.311	409.454	9.495	2.638
FK181_25_B-2	F2_PA14	19	406.962	406.962	506.975	508.919	100.013	101.957
FK181_25_B-2	F2_PA14	20	407.047	407.047	442.307	591.85	35.26	184.803
FK181_25_B-2	F2_PA14	21	406.867	406.867	417.909	409.463	11.042	2.596
FK181_25_B-2	F2_PA14	22	407.216	407.216	458.417	667.722	51.201	260.506
FK181_25_B-2	F2_PA14	23	407.118	407.118	635.768	506.154	228.65	99.036
FK181_25_B-2	F2_PA14	24	406.981	406.981	502.081	618.517	95.1	211.536
FK181_25_B-2	F2_PA14	25	406.897	406.897	478.405	507.854	71.508	100.957
FK181_25_B-2	P0_OP50	1	407.276	407.276	602.578	624.695	195.302	217.419
FK181_25_B-2	P0_OP50	2	407.362	407.362	771.257	519.918	363.895	112.556
FK181_25_B-2	P0_OP50	3	407.162	407.162	502.383	594.145	95.221	186.983
FK181_25_B-2	P0_OP50	4	407.415	407.415	672.212	661.492	264.797	254.077
FK181_25_B-2	P0_OP50	5	407.058	407.058	428.881	555.688	21.823	148.63
FK181_25_B-2	P0_OP50	6	407.52	407.52	555.067	567.203	147.547	159.683
FK181_25_B-2	P0_OP50	7	407.227	407.227	617.011	540.625	209.784	133.398
FK181_25_B-2	P0_OP50	8	407.058	407.058	523.344	453.283	116.286	46.225
FK181_25_B-2	P0_OP50	9	407.271	407.271	565.681	487.229	158.41	79.958
FK181_25_B-2	P0_OP50	10	407.109	407.109	597.911	846.666	190.802	439.557
FK181_25_B-2	P0_OP50	11	407.14	407.14	684.415	434.734	277.275	27.594
FK181_25_B-2	P0_OP50	12	407.117	407.117	640.64	606.603	233.523	199.486
FK181_25_B-2	P0_OP50	13	407.107	407.107	534.75	641.232	127.643	234.125
FK181_25_B-2	P0_OP50	14	407.127	407.127	458.772	510.178	51.645	103.051
FK181_25_B-2	P0_OP50	15	407.251	407.251	501.977	660.882	94.726	253.631
FK181_25_B-2	P0_OP50	16	407.468	407.468	706.941	634.293	299.473	226.825
FK181_25_B-2	P0_OP50	17	407.226	407.226	467.11	472.182	59.884	64.956
FK181_25_B-2	P0_OP50	18	407.281	407.281	477.939	593.306	70.658	186.025
FK181_25_B-2	P0_OP50	19	407.102	407.102	670.678	644.369	263.576	237.267
FK181_25_B-2	P0_OP50	20	407.339	407.339	575.012	498.472	167.673	91.133
FK181_25_B-2	P0_OP50	21	406.982	406.982	445.297	456.337	38.315	49.355
FK181_25_B-2	P0_OP50	22	407.218	407.218	623.543	690.969	216.325	283.751
FK181_25_B-2	P0_OP50	23	407.27	407.27	797.17	511.244	389.9	103.974
FK181_25_B-2	P0_PA14	1	407.051	407.051	815.305	749.396	408.254	342.345
FK181_25_B-2	P0_PA14	2	407.36	407.36	908.733	1014.52	501.373	607.164
FK181_25_B-2	P0_PA14	3	407.197	407.197	870.192	767.136	462.995	359.939
FK181_25_B-2	P0_PA14	4	407.12	407.12	657.439	719.82	250.319	312.7
FK181_25_B-2	P0_PA14	5	407.065	407.065	617.201	661.941	210.136	254.876
FK181_25_B-2	P0_PA14	6	407.06	407.06	778.797	583.077	371.737	176.017
FK181_25_B-2	P0_PA14	7	407.128	407.128	581.87	570.061	174.742	162.933
FK181_25_B-2	P0_PA14	8	407.162	407.162	710.807	779.765	303.645	372.603
FK181_25_B-2	P0_PA14	9	407.092	407.092	703.28	689.079	296.188	281.987
FK181_25_B-2	P0_PA14	10	407.322	407.322	732.876	857.945	325.554	450.623
FK181_25_B-2	P0_PA14	11	407.209	407.209	751.095	714.177	343.886	306.968
FK181_25_B-2	P0_PA14	12	407.144	407.144	792.706	732.146	385.562	325.002
FK181_25_B-2	P0_PA14	13	407.419	407.419	508.397	616.622	100.978	209.203
FK181_25_B-2	P0_PA14	14	407.169	407.169	622.575	551.447	215.406	144.278
FK181_25_B-2	P0_PA14	15	406.992	406.992	457.644	418.314	50.652	11.322
FK181_25_B-2	P0_PA14	16	407.165	407.165	461.033	750.282	53.868	343.117
FK181_25_B-2	P0_PA14	17	407.123	407.123	671.229	699.295	264.106	292.172
FK181_25_B-2	P0_PA14	18	407.183	407.183	715.656	569.572	308.473	162.389
FK181_25_B-2	P0_PA14	20	406.948	406.948	817.155	825.66	410.207	418.712
FK181_25_B-2	P0_PA14	21	407.07	407.07	745.35	672.244	338.28	265.174
FK181_25_B-2	P0_PA14	22	407.187	407.187	720.954	696.387	313.767	289.2
FK181_25_B-2	P0_PA14	23	407.275	407.275	677.15	854.011	269.875	446.736

### Sheet: FK181_25_B-3
Experiment Code	Condition	Animal	Background 1	Background 2	Neuron 1 - Mean Brightness	Neuron 2 - Mean Brightness	Neuron 1 - Background Normalized	Neuron 2 - Background Normalized
FK181_25_B-3	F1_OP50	1	407.443	407.443	503.229	526.878	95.786	119.435
FK181_25_B-3	F1_OP50	2	407.177	407.177	408.628	445.002	1.451	37.825
FK181_25_B-3	F1_OP50	3	407.212	407.212	429.783	504.19	22.571	96.978
FK181_25_B-3	F1_OP50	4	407.319	407.319	478.271	516.441	70.952	109.122
FK181_25_B-3	F1_OP50	5	407.217	407.217	481.222	456.243	74.005	49.026
FK181_25_B-3	F1_OP50	6	407.323	407.323	420.039	471.951	12.716	64.628
FK181_25_B-3	F1_OP50	7	407.255	407.255	417.31	428.048	10.055	20.793
FK181_25_B-3	F1_OP50	8	407.28	407.28	509.74	566.455	102.46	159.175
FK181_25_B-3	F1_OP50	9	407.146	407.146	472.768	536.003	65.622	128.857
FK181_25_B-3	F1_OP50	10	407.148	407.148	419.641	502.996	12.493	95.848
FK181_25_B-3	F1_OP50	11	407.213	407.213	424.027	536.187	16.814	128.974
FK181_25_B-3	F1_OP50	12	407.091	407.091	445.172	461.142	38.081	54.051
FK181_25_B-3	F1_OP50	13	407.268	407.268	473.893	594.981	66.625	187.713
FK181_25_B-3	F1_OP50	14	407.068	407.068	443.617	535.939	36.549	128.871
FK181_25_B-3	F1_OP50	15	407.283	407.283	480.568	720.264	73.285	312.981
FK181_25_B-3	F1_OP50	16	407.089	407.089	464.768	580.469	57.679	173.38
FK181_25_B-3	F1_OP50	17	407.183	407.183	545.306	667.156	138.123	259.973
FK181_25_B-3	F1_OP50	18	407.349	407.349	445.714	584.37	38.365	177.021
FK181_25_B-3	F1_OP50	19	407.063	407.063	434.566	445.119	27.503	38.056
FK181_25_B-3	F1_OP50	20	406.959	406.959	410.087	443.041	3.128	36.082
FK181_25_B-3	F1_OP50	21	407.056	407.056	439.972	434.46	32.916	27.404
FK181_25_B-3	F1_OP50	22	407.105	407.105	443.983	631.947	36.878	224.842
FK181_25_B-3	F1_OP50	23	407.202	407.202	531.179	682.033	123.977	274.831
FK181_25_B-3	F1_PA14	1	407.201	407.201	614.946	617.372	207.745	210.171
FK181_25_B-3	F1_PA14	2	407.14	407.14	722.68	636.584	315.54	229.444
FK181_25_B-3	F1_PA14	3	407.225	407.225	497.458	745.581	90.233	338.356
FK181_25_B-3	F1_PA14	4	406.996	406.996	430.028	650.772	23.032	243.776
FK181_25_B-3	F1_PA14	5	407.313	407.313	631.669	538.894	224.356	131.581
FK181_25_B-3	F1_PA14	6	407.268	407.268	518.887	686.47	111.619	279.202
FK181_25_B-3	F1_PA14	7	407.285	407.285	513.153	715.099	105.868	307.814
FK181_25_B-3	F1_PA14	8	406.952	406.952	625.738	770.812	218.786	363.86
FK181_25_B-3	F1_PA14	9	407.054	407.054	661.489	694.575	254.435	287.521
FK181_25_B-3	F1_PA14	10	407.045	407.045	516.403	568.442	109.358	161.397
FK181_25_B-3	F1_PA14	11	407.18	407.18	699.75	670.731	292.57	263.551
FK181_25_B-3	F1_PA14	12	407.215	407.215	716.16	675.369	308.945	268.154
FK181_25_B-3	F1_PA14	13	407.294	407.294	761.352	545.528	354.058	138.234
FK181_25_B-3	F1_PA14	14	407.037	407.037	636.873	641.281	229.836	234.244
FK181_25_B-3	F1_PA14	15	407.301	407.301	615.78	613.406	208.479	206.105
FK181_25_B-3	F1_PA14	16	407.086	407.086	533.27	474.402	126.184	67.316
FK181_25_B-3	F1_PA14	17	407.282	407.282	598.35	485.24	191.068	77.958
FK181_25_B-3	F1_PA14	18	407.134	407.134	583.235	792.22	176.101	385.086
FK181_25_B-3	F1_PA14	19	407.242	407.242	446.656	585.053	39.414	177.811
FK181_25_B-3	F1_PA14	20	407.133	407.133	757.774	727.369	350.641	320.236
FK181_25_B-3	F1_PA14	21	407.011	407.011	492.761	642.441	85.75	235.43
FK181_25_B-3	F1_PA14	22	407.099	407.099	516.427	649.11	109.328	242.011
FK181_25_B-3	F1_PA14	23	407.242	407.242	582.409	737.656	175.167	330.414
FK181_25_B-3	F2_OP50	1	407.346	407.346	616.338	743.775	208.992	336.429
FK181_25_B-3	F2_OP50	2	407.415	407.415	709.303	584.305	301.888	176.89
FK181_25_B-3	F2_OP50	3	407.232	407.232	543.388	554.198	136.156	146.966
FK181_25_B-3	F2_OP50	4	407.305	407.305	479.344	674.917	72.039	267.612
FK181_25_B-3	F2_OP50	5	407.144	407.144	483.693	531.809	76.549	124.665
FK181_25_B-3	F2_OP50	6	407.235	407.235	480.24	625.79	73.005	218.555
FK181_25_B-3	F2_OP50	7	407.107	407.107	472.08	554.704	64.973	147.597
FK181_25_B-3	F2_OP50	8	407.234	407.234	495.645	545.356	88.411	138.122
FK181_25_B-3	F2_OP50	9	407.121	407.121	528.26	653.751	121.139	246.63
FK181_25_B-3	F2_OP50	10	407.256	407.256	566.328	558.519	159.072	151.263
FK181_25_B-3	F2_OP50	11	407.231	407.231	541.613	664.378	134.382	257.147
FK181_25_B-3	F2_OP50	12	407.021	407.021	565.086	528.043	158.065	121.022
FK181_25_B-3	F2_OP50	13	407.011	407.011	596.597	568.052	189.586	161.041
FK181_25_B-3	F2_OP50	14	407.194	407.194	512.706	570.763	105.512	163.569
FK181_25_B-3	F2_OP50	15	407.206	407.206	496.354	650.674	89.148	243.468
FK181_25_B-3	F2_OP50	16	407.03	407.03	571.376	659.42	164.346	252.39
FK181_25_B-3	F2_OP50	17	407.151	407.151	491.403	658.564	84.252	251.413
FK181_25_B-3	F2_OP50	18	407.039	407.039	607.98	530.53	200.941	123.491
FK181_25_B-3	F2_OP50	19	407.06	407.06	599.572	495.003	192.512	87.943
FK181_25_B-3	F2_OP50	20	407.024	407.024	575.077	573.822	168.053	166.798
FK181_25_B-3	F2_OP50	21	407.073	407.073	444.668	577.295	37.595	170.222
FK181_25_B-3	F2_OP50	22	407.079	407.079	643.899	648.442	236.82	241.363
FK181_25_B-3	F2_OP50	23	406.973	406.973	475.493	581.767	68.52	174.794
FK181_25_B-3	F2_PA14	1	407.196	407.196	503.955	782.625	96.759	375.429
FK181_25_B-3	F2_PA14	2	406.998	406.998	482.038	538.351	75.04	131.353
FK181_25_B-3	F2_PA14	3	407.071	407.071	615.334	637.181	208.263	230.11
FK181_25_B-3	F2_PA14	4	407.015	407.015	678.364	744.056	271.349	337.041
FK181_25_B-3	F2_PA14	5	407.023	407.023	548.2	578.43	141.177	171.407
FK181_25_B-3	F2_PA14	6	406.998	406.998	768.439	752.286	361.441	345.288
FK181_25_B-3	F2_PA14	7	407.024	407.024	609.466	548.78	202.442	141.756
FK181_25_B-3	F2_PA14	8	407.248	407.248	601.442	709.439	194.194	302.191
FK181_25_B-3	F2_PA14	9	407.04	407.04	432.018	461.254	24.978	54.214
FK181_25_B-3	F2_PA14	10	407.511	407.511	455.918	680.956	48.407	273.445
FK181_25_B-3	F2_PA14	11	407.216	407.216	425.279	525.101	18.063	117.885
FK181_25_B-3	F2_PA14	12	407.113	407.113	525.086	511.216	117.973	104.103
FK181_25_B-3	F2_PA14	13	407.039	407.039	491.267	656.591	84.228	249.552
FK181_25_B-3	F2_PA14	14	407.076	407.076	667.312	841.933	260.236	434.857
FK181_25_B-3	F2_PA14	15	407.055	407.055	543.986	523.78	136.931	116.725
FK181_25_B-3	F2_PA14	16	406.971	406.971	714.435	743.279	307.464	336.308
FK181_25_B-3	F2_PA14	17	406.844	406.844	432.599	599.694	25.755	192.85
FK181_25_B-3	F2_PA14	18	407.189	407.189	533.675	576.657	126.486	169.468
FK181_25_B-3	F2_PA14	19	407.183	407.183	733.868	711.758	326.685	304.575
FK181_25_B-3	F2_PA14	20	407.087	407.087	451.355	671.764	44.268	264.677
FK181_25_B-3	F2_PA14	21	407.143	407.143	808.497	815.36	401.354	408.217
FK181_25_B-3	F2_PA14	22	407.267	407.267	873.679	826.562	466.412	419.295
FK181_25_B-3	F2_PA14	23	407.145	407.145	713.853	655.2	306.708	248.055
FK181_25_B-3	P0_OP50	1	407.319	407.319	438.038	738.627	30.719	331.308
FK181_25_B-3	P0_OP50	3	407.205	407.205	431.378	593.683	24.173	186.478
FK181_25_B-3	P0_OP50	4	407.122	407.122	482.126	534.494	75.004	127.372
FK181_25_B-3	P0_OP50	5	407.206	407.206	421.814	481.244	14.608	74.038
FK181_25_B-3	P0_OP50	6	407.37	407.37	513.149	594.818	105.779	187.448
FK181_25_B-3	P0_OP50	7	407.008	407.008	437.455	449.092	30.447	42.084
FK181_25_B-3	P0_OP50	8	407.208	407.208	709.669	500.549	302.461	93.341
FK181_25_B-3	P0_OP50	9	407.14	407.14	494.714	633.543	87.574	226.403
FK181_25_B-3	P0_OP50	10	407.206	407.206	429.022	542.964	21.816	135.758
FK181_25_B-3	P0_OP50	11	407.39	407.39	606.666	506.773	199.276	99.383
FK181_25_B-3	P0_OP50	12	407.326	407.326	522.42	500.376	115.094	93.05
FK181_25_B-3	P0_OP50	13	407.2	407.2	474.734	616.362	67.534	209.162
FK181_25_B-3	P0_OP50	14	407.16	407.16	455.11	506.985	47.95	99.825
FK181_25_B-3	P0_OP50	15	407.095	407.095	464.445	488.57	57.35	81.475
FK181_25_B-3	P0_OP50	16	407.261	407.261	568.563	661.313	161.302	254.052
FK181_25_B-3	P0_OP50	17	407.288	407.288	588	682.508	180.712	275.22
FK181_25_B-3	P0_OP50	18	407.258	407.258	447.57	688.273	40.312	281.015
FK181_25_B-3	P0_OP50	19	407.095	407.095	462.943	567.83	55.848	160.735
FK181_25_B-3	P0_OP50	20	407.097	407.097	518.771	477.107	111.674	70.01
FK181_25_B-3	P0_OP50	21	407.107	407.107	708.033	618.116	300.926	211.009
FK181_25_B-3	P0_OP50	22	407.002	407.002	513.185	578.644	106.183	171.642
FK181_25_B-3	P0_OP50	23	407.247	407.247	726.872	650.773	319.625	243.526
FK181_25_B-3	P0_PA14	1	407.267	407.267	422.229	688.79	14.962	281.523
FK181_25_B-3	P0_PA14	2	407.251	407.251	779.427	671.301	372.176	264.05
FK181_25_B-3	P0_PA14	3	407.167	407.167	505.966	710.363	98.799	303.196
FK181_25_B-3	P0_PA14	4	407.054	407.054	570.369	662.417	163.315	255.363
FK181_25_B-3	P0_PA14	5	407.106	407.106	428.723	626.671	21.617	219.565
FK181_25_B-3	P0_PA14	6	407.018	407.018	497.307	607.39	90.289	200.372
FK181_25_B-3	P0_PA14	7	407.195	407.195	579.558	599.282	172.363	192.087
FK181_25_B-3	P0_PA14	8	406.988	406.988	440.286	599.774	33.298	192.786
FK181_25_B-3	P0_PA14	9	407.142	407.142	721.427	720.216	314.285	313.074
FK181_25_B-3	P0_PA14	10	407.403	407.403	550.789	728.512	143.386	321.109
FK181_25_B-3	P0_PA14	11	407.103	407.103	532.32	643.879	125.217	236.776
FK181_25_B-3	P0_PA14	12	407.217	407.217	499.519	786.191	92.302	378.974
FK181_25_B-3	P0_PA14	13	407.168	407.168	552.874	661.957	145.706	254.789
FK181_25_B-3	P0_PA14	14	407.086	407.086	467.452	417.787	60.366	10.701
FK181_25_B-3	P0_PA14	15	407.255	407.255	576.189	624.619	168.934	217.364
FK181_25_B-3	P0_PA14	16	407.011	407.011	469.931	725.005	62.92	317.994
FK181_25_B-3	P0_PA14	17	407.18	407.18	687.377	608.862	280.197	201.682
FK181_25_B-3	P0_PA14	18	407.424	407.424	531.275	613.412	123.851	205.988
FK181_25_B-3	P0_PA14	19	407.131	407.131	539.832	639.543	132.701	232.412
FK181_25_B-3	P0_PA14	20	407.291	407.291	665.785	682.413	258.494	275.122
FK181_25_B-3	P0_PA14	21	407.244	407.244	659.121	672.347	251.877	265.103
FK181_25_B-3	P0_PA14	22	407.188	407.188	591.833	423.693	184.645	16.505
FK181_25_B-3	P0_PA14	23	407.158	407.158	685.545	666.886	278.387	259.728

### Sheet: FK181_(15)20_B-1
Experiment Code	Condition	Animal	Background 1	Background 2	Neuron 1 - Mean Brightness	Neuron 2 - Mean Brightness	Neuron 1 - Background Normalized	Neuron 2 - Background Normalized
FK181_(15)20_B-1	F1_OP50	1	407.715	407.715	415.276	430.94	7.561	23.225
FK181_(15)20_B-1	F1_OP50	2	407.686	407.686	415.238	415.993	7.552	8.307
FK181_(15)20_B-1	F1_OP50	3	407.679	407.679	424.277	415.615	16.598	7.936
FK181_(15)20_B-1	F1_OP50	4	407.812	407.812	418.473	421.75	10.661	13.938
FK181_(15)20_B-1	F1_OP50	5	407.771	407.771	416.555	416.107	8.784	8.336
FK181_(15)20_B-1	F1_OP50	6	407.728	407.728	420.493	417.562	12.765	9.834
FK181_(15)20_B-1	F1_OP50	7	407.72	407.72	441.203	415.718	33.483	7.998
FK181_(15)20_B-1	F1_OP50	8	407.674	407.674	415.075	418.963	7.401	11.289
FK181_(15)20_B-1	F1_OP50	9	407.9	407.9	435.434	460.735	27.534	52.835
FK181_(15)20_B-1	F1_OP50	10	407.687	407.687	417.644	416.063	9.957	8.376
FK181_(15)20_B-1	F1_OP50	11	407.664	407.664	416.73	415.597	9.066	7.933
FK181_(15)20_B-1	F1_OP50	12	407.075	405.569	420.994	417.941	13.919	12.372
FK181_(15)20_B-1	F1_OP50	13	407.729	407.729	433.821	427.328	26.092	19.599
FK181_(15)20_B-1	F1_OP50	14	407.562	407.562	413.926	409.924	6.364	2.362
FK181_(15)20_B-1	F1_OP50	15	407.636	407.636	434.711	422.791	27.075	15.155
FK181_(15)20_B-1	F1_OP50	16	407.709	407.709	417.134	436.747	9.425	29.038
FK181_(15)20_B-1	F1_OP50	18	407.565	407.565	417.913	418.655	10.348	11.09
FK181_(15)20_B-1	F1_OP50	19	407.544	407.544	427.309	467.63	19.765	60.086
FK181_(15)20_B-1	F1_OP50	20	407.549	407.549	431.266	442.484	23.717	34.935
FK181_(15)20_B-1	F1_OP50	21	407.469	407.469	428.272	414.046	20.803	6.577
FK181_(15)20_B-1	F1_OP50	22	407.598	407.598	447.843	457.318	40.245	49.72
FK181_(15)20_B-1	F1_OP50	23	407.584	407.584	425.763	448.321	18.179	40.737
FK181_(15)20_B-1	F1_PA14	1	407.673	407.673	664.019	549.551	256.346	141.878
FK181_(15)20_B-1	F1_PA14	2	407.681	407.681	560.374	477.901	152.693	70.22
FK181_(15)20_B-1	F1_PA14	3	407.679	407.679	419.205	616.424	11.526	208.745
FK181_(15)20_B-1	F1_PA14	4	407.688	407.688	423.033	581.665	15.345	173.977
FK181_(15)20_B-1	F1_PA14	5	407.618	407.618	472.119	634.672	64.501	227.054
FK181_(15)20_B-1	F1_PA14	6	407.491	407.491	508.942	439.189	101.451	31.698
FK181_(15)20_B-1	F1_PA14	7	407.566	407.566	573.089	475.597	165.523	68.031
FK181_(15)20_B-1	F1_PA14	8	407.652	407.652	459.181	493.581	51.529	85.929
FK181_(15)20_B-1	F1_PA14	9	407.641	407.641	567.898	480.211	160.257	72.57
FK181_(15)20_B-1	F1_PA14	10	407.732	407.732	692.781	739.879	285.049	332.147
FK181_(15)20_B-1	F1_PA14	11	407.531	407.531	442.007	492.419	34.476	84.888
FK181_(15)20_B-1	F1_PA14	12	407.581	407.581	657.073	520.794	249.492	113.213
FK181_(15)20_B-1	F1_PA14	13	407.648	407.648	496.698	427.881	89.05	20.233
FK181_(15)20_B-1	F1_PA14	14	407.412	407.412	414.997	447.557	7.585	40.145
FK181_(15)20_B-1	F1_PA14	15	407.507	407.507	460.757	429.496	53.25	21.989
FK181_(15)20_B-1	F1_PA14	16	407.476	407.476	565.047	541.385	157.571	133.909
FK181_(15)20_B-1	F2_OP50	1	406.384	406.354	553.984	409.922	147.6	3.568
FK181_(15)20_B-1	F2_OP50	2	407.558	407.558	423.894	416.791	16.336	9.233
FK181_(15)20_B-1	F2_OP50	3	407.458	407.458	427.627	474.836	20.169	67.378
FK181_(15)20_B-1	F2_OP50	6	407.549	407.549	430.486	426.648	22.937	19.099
FK181_(15)20_B-1	F2_OP50	7	407.462	407.462	440.886	421.789	33.424	14.327
FK181_(15)20_B-1	F2_OP50	8	407.443	407.443	415.049	430.968	7.606	23.525
FK181_(15)20_B-1	F2_OP50	9	407.504	407.504	418.411	420.489	10.907	12.985
FK181_(15)20_B-1	F2_OP50	10	407.476	407.476	436.392	414.721	28.916	7.245
FK181_(15)20_B-1	F2_OP50	11	407.508	407.508	433.006	410.59	25.498	3.082
FK181_(15)20_B-1	F2_OP50	12	407.584	407.584	422.185	433.369	14.601	25.785
FK181_(15)20_B-1	F2_OP50	13	407.643	407.643	421.893	476.206	14.25	68.563
FK181_(15)20_B-1	F2_OP50	14	407.578	407.578	450.91	436.117	43.332	28.539
FK181_(15)20_B-1	F2_OP50	15	407.661	407.661	418.504	465.28	10.843	57.619
FK181_(15)20_B-1	F2_OP50	16	407.503	407.503	417.768	413.874	10.265	6.371
FK181_(15)20_B-1	F2_OP50	17	407.584	407.584	446.567	418.989	38.983	11.405
FK181_(15)20_B-1	F2_OP50	18	407.566	407.566	461.684	434.148	54.118	26.582
FK181_(15)20_B-1	F2_OP50	20	407.437	407.437	440.991	504.638	33.554	97.201
FK181_(15)20_B-1	F2_OP50	21	407.455	407.455	472.591	457.641	65.136	50.186
FK181_(15)20_B-1	F2_OP50	22	407.436	407.436	509.585	426.791	102.149	19.355
FK181_(15)20_B-1	F2_OP50	23	407.489	407.489	474.59	422.936	67.101	15.447
FK181_(15)20_B-1	F2_OP50	24	407.482	407.482	469.69	431.242	62.208	23.76
FK181_(15)20_B-1	F2_OP50	25	407.351	407.351	416.669	455.8	9.318	48.449
FK181_(15)20_B-1	F2_PA14	1	407.421	407.421	460.124	413.748	52.703	6.327
FK181_(15)20_B-1	F2_PA14	2	407.474	407.474	427.774	438.9	20.3	31.426
FK181_(15)20_B-1	F2_PA14	3	407.488	407.488	491.338	543.761	83.85	136.273
FK181_(15)20_B-1	F2_PA14	4	407.456	407.456	431.261	530.252	23.805	122.796
FK181_(15)20_B-1	F2_PA14	5	407.468	407.468	425.171	497.41	17.703	89.942
FK181_(15)20_B-1	F2_PA14	7	407.454	407.454	441.286	425.981	33.832	18.527
FK181_(15)20_B-1	F2_PA14	8	407.477	407.477	415.89	677.962	8.413	270.485
FK181_(15)20_B-1	F2_PA14	9	407.484	407.484	437.102	517.013	29.618	109.529
FK181_(15)20_B-1	F2_PA14	10	407.449	407.449	479.742	491.965	72.293	84.516
FK181_(15)20_B-1	F2_PA14	11	407.453	407.453	422.462	409.799	15.009	2.346
FK181_(15)20_B-1	F2_PA14	12	407.385	407.385	437.792	513.367	30.407	105.982
FK181_(15)20_B-1	F2_PA14	13	407.352	407.352	423.176	519.376	15.824	112.024
FK181_(15)20_B-1	F2_PA14	14	407.406	407.406	447.082	421.173	39.676	13.767
FK181_(15)20_B-1	F2_PA14	15	407.453	407.453	430.304	409.06	22.851	1.607
FK181_(15)20_B-1	F2_PA14	17	407.362	407.362	419.984	426.873	12.622	19.511
FK181_(15)20_B-1	F2_PA14	18	407.318	407.318	425.088	448.563	17.77	41.245
FK181_(15)20_B-1	F2_PA14	19	407.57	407.57	447.958	453.853	40.388	46.283
FK181_(15)20_B-1	F2_PA14	20	407.299	407.299	416.759	425.757	9.46	18.458
FK181_(15)20_B-1	F2_PA14	21	407.488	407.488	423.421	483.626	15.933	76.138
FK181_(15)20_B-1	F2_PA14	22	407.251	407.251	424.653	443.665	17.402	36.414
FK181_(15)20_B-1	F2_PA14	23	406.457	406.089	427.075	413.572	20.618	7.483
FK181_(15)20_B-1	F2_PA14	24	407.339	407.339	435.554	428.825	28.215	21.486
FK181_(15)20_B-1	F2_PA14	25	407.442	407.442	417.473	468.232	10.031	60.79
FK181_(15)20_B-1	P0_OP50	1	407.866	407.866	416.177	412.235	8.311	4.369
FK181_(15)20_B-1	P0_OP50	2	406.876	406.463	484.206	422.072	77.33	15.609
FK181_(15)20_B-1	P0_OP50	3	406.75	406.649	415.338	414.626	8.588	7.977
FK181_(15)20_B-1	P0_OP50	5	407.964	407.964	417.546	420.557	9.582	12.593
FK181_(15)20_B-1	P0_OP50	6	407.816	407.816	416.385	439.163	8.569	31.347
FK181_(15)20_B-1	P0_OP50	8	407.896	407.896	418.317	437.373	10.421	29.477
FK181_(15)20_B-1	P0_OP50	9	407.923	407.923	416.538	414.456	8.615	6.533
FK181_(15)20_B-1	P0_OP50	10	407.805	407.805	437.42	461.868	29.615	54.063
FK181_(15)20_B-1	P0_OP50	11	407.703	407.703	449.51	412.38	41.807	4.677
FK181_(15)20_B-1	P0_OP50	12	407.946	407.946	441.59	416.499	33.644	8.553
FK181_(15)20_B-1	P0_OP50	13	406.748	406.636	412.249	415.737	5.501	9.101
FK181_(15)20_B-1	P0_OP50	14	407.816	407.816	415.256	415.938	7.44	8.122
FK181_(15)20_B-1	P0_OP50	15	406.577	406.858	520.127	412.385	113.55	5.527
FK181_(15)20_B-1	P0_OP50	16	407.825	407.825	413.688	412.511	5.863	4.686
FK181_(15)20_B-1	P0_OP50	17	407.86	407.86	429.171	423.951	21.311	16.091
FK181_(15)20_B-1	P0_OP50	18	406.902	406.49	410.289	424.011	3.387	17.521
FK181_(15)20_B-1	P0_OP50	19	407.717	407.717	418.094	416.011	10.377	8.294
FK181_(15)20_B-1	P0_OP50	20	407.763	407.763	419.211	473.173	11.448	65.41
FK181_(15)20_B-1	P0_OP50	21	407.815	407.815	469.982	436.053	62.167	28.238
FK181_(15)20_B-1	P0_OP50	22	407.806	407.806	421.583	415.582	13.777	7.776
FK181_(15)20_B-1	P0_OP50	23	407.595	407.595	439.833	423.756	32.238	16.161
FK181_(15)20_B-1	P0_OP50	24	406.472	406.587	457.739	411.054	51.267	4.467
FK181_(15)20_B-1	P0_PA14	1	407.146	405.654	451.167	438.03	44.021	32.376
FK181_(15)20_B-1	P0_PA14	2	407.099	406.109	512.896	442.008	105.797	35.899
FK181_(15)20_B-1	P0_PA14	3	407.764	407.764	423.315	418.349	15.551	10.585
FK181_(15)20_B-1	P0_PA14	4	407.728	407.728	451.462	431.464	43.734	23.736
FK181_(15)20_B-1	P0_PA14	5	407.854	407.854	434.109	457.981	26.255	50.127
FK181_(15)20_B-1	P0_PA14	6	407.62	407.62	476.99	437.448	69.37	29.828
FK181_(15)20_B-1	P0_PA14	7	407.663	407.663	419.209	417.718	11.546	10.055
FK181_(15)20_B-1	P0_PA14	8	407.7	407.7	445.301	416.328	37.601	8.628
FK181_(15)20_B-1	P0_PA14	9	407.782	407.782	450.417	473.061	42.635	65.279
FK181_(15)20_B-1	P0_PA14	10	407.771	407.771	425.168	414.482	17.397	6.711
FK181_(15)20_B-1	P0_PA14	11	407.912	407.912	494.747	576.803	86.835	168.891
FK181_(15)20_B-1	P0_PA14	12	407.928	407.928	494.28	448.706	86.352	40.778
FK181_(15)20_B-1	P0_PA14	13	407.762	407.762	423.65	419.04	15.888	11.278
FK181_(15)20_B-1	P0_PA14	14	408.072	408.072	431.411	419.173	23.339	11.101
FK181_(15)20_B-1	P0_PA14	15	407.737	407.737	465.425	417.178	57.688	9.441
FK181_(15)20_B-1	P0_PA14	16	407.726	407.726	416.656	455.731	8.93	48.005
FK181_(15)20_B-1	P0_PA14	17	407.967	407.967	450.485	433.209	42.518	25.242
FK181_(15)20_B-1	P0_PA14	18	407.842	407.842	565.349	490.87	157.507	83.028
FK181_(15)20_B-1	P0_PA14	19	407.842	407.842	487.709	444.92	79.867	37.078
FK181_(15)20_B-1	P0_PA14	20	408.055	408.055	450.028	439.176	41.973	31.121
FK181_(15)20_B-1	P0_PA14	21	407.826	407.826	440.11	434.689	32.284	26.863
FK181_(15)20_B-1	P0_PA14	22	407.919	407.919	793.638	469.945	385.719	62.026
FK181_(15)20_B-1	P0_PA14	23	406.878	406.619	498.331	562.487	91.453	155.868
FK181_(15)20_B-1	P0_PA14	24	407.912	407.912	425.432	462.824	17.52	54.912

### Sheet: FK181_(15)20_B-2
Experiment Code	Condition	Animal	Background 1	Background 2	Neuron 1 - Mean Brightness	Neuron 2 - Mean Brightness	Neuron 1 - Background Normalized	Neuron 2 - Background Normalized
FK181_(15)20_B-2	F1_OP50	1	408.221	408.221	430.627	419.752	22.406	11.531
FK181_(15)20_B-2	F1_OP50	2	408.105	408.105	427.685	418.875	19.58	10.77
FK181_(15)20_B-2	F1_OP50	3	408.154	408.154	418.699	423.903	10.545	15.749
FK181_(15)20_B-2	F1_OP50	4	408.135	408.135	423.339	415.538	15.204	7.403
FK181_(15)20_B-2	F1_OP50	5	408.028	408.028	411.338	411.38	3.31	3.352
FK181_(15)20_B-2	F1_OP50	6	408.063	408.063	448.48	420.492	40.417	12.429
FK181_(15)20_B-2	F1_OP50	7	408.05	408.05	417.989	413.609	9.939	5.559
FK181_(15)20_B-2	F1_OP50	8	407.912	407.912	473.249	417.573	65.337	9.661
FK181_(15)20_B-2	F1_OP50	9	408.002	408.002	420.563	414.49	12.561	6.488
FK181_(15)20_B-2	F1_OP50	10	408.091	408.091	436.616	423.059	28.525	14.968
FK181_(15)20_B-2	F1_OP50	11	408.113	408.113	434.39	467.858	26.277	59.745
FK181_(15)20_B-2	F1_OP50	12	408.058	408.058	433.738	416.89	25.68	8.832
FK181_(15)20_B-2	F1_OP50	13	408.118	408.118	412.496	415.346	4.378	7.228
FK181_(15)20_B-2	F1_OP50	14	408.022	408.022	446.23	415.221	38.208	7.199
FK181_(15)20_B-2	F1_OP50	15	407.898	407.898	430.759	417.059	22.861	9.161
FK181_(15)20_B-2	F1_OP50	16	406.557	407.143	431.805	426.217	25.248	19.074
FK181_(15)20_B-2	F1_OP50	17	408.043	408.043	435.905	413.992	27.862	5.949
FK181_(15)20_B-2	F1_OP50	18	408.052	408.052	430.964	420.365	22.912	12.313
FK181_(15)20_B-2	F1_OP50	19	407.912	407.912	423.427	411.642	15.515	3.73
FK181_(15)20_B-2	F1_OP50	20	407.967	407.967	435.299	459.727	27.332	51.76
FK181_(15)20_B-2	F1_OP50	21	408.008	408.008	446.389	426.797	38.381	18.789
FK181_(15)20_B-2	F1_OP50	22	407.977	407.977	446.972	473.611	38.995	65.634
FK181_(15)20_B-2	F1_OP50	23	408.001	408.001	425.67	420.991	17.669	12.99
FK181_(15)20_B-2	F1_OP50	24	407.885	407.885	449.713	471.321	41.828	63.436
FK181_(15)20_B-2	F1_PA14	1	407.922	407.922	530.738	556.771	122.816	148.849
FK181_(15)20_B-2	F1_PA14	2	407.882	407.882	536.767	464.113	128.885	56.231
FK181_(15)20_B-2	F1_PA14	3	407.914	407.914	530.362	490.44	122.448	82.526
FK181_(15)20_B-2	F1_PA14	4	408.062	408.062	491.763	418.339	83.701	10.277
FK181_(15)20_B-2	F1_PA14	5	408.098	408.098	487.44	419.972	79.342	11.874
FK181_(15)20_B-2	F1_PA14	6	407.947	407.947	501.791	465.57	93.844	57.623
FK181_(15)20_B-2	F1_PA14	7	407.906	407.906	420.126	496.455	12.22	88.549
FK181_(15)20_B-2	F1_PA14	8	407.929	407.929	579.33	588.723	171.401	180.794
FK181_(15)20_B-2	F1_PA14	9	407.95	407.95	503.318	682.355	95.368	274.405
FK181_(15)20_B-2	F1_PA14	10	407.936	407.936	509.242	582.124	101.306	174.188
FK181_(15)20_B-2	F1_PA14	11	407.874	407.874	634.555	566.418	226.681	158.544
FK181_(15)20_B-2	F1_PA14	12	407.885	407.885	463.752	515.943	55.867	108.058
FK181_(15)20_B-2	F1_PA14	13	407.86	407.86	488.767	436.654	80.907	28.794
FK181_(15)20_B-2	F1_PA14	14	408.021	408.021	454.919	499.908	46.898	91.887
FK181_(15)20_B-2	F1_PA14	15	407.998	407.998	545.318	425.831	137.32	17.833
FK181_(15)20_B-2	F1_PA14	16	407.93	407.93	511.566	484.877	103.636	76.947
FK181_(15)20_B-2	F1_PA14	17	407.839	407.839	468.197	479.587	60.358	71.748
FK181_(15)20_B-2	F1_PA14	18	407.806	407.806	447.798	501.632	39.992	93.826
FK181_(15)20_B-2	F1_PA14	19	408.093	408.093	558.338	491.758	150.245	83.665
FK181_(15)20_B-2	F1_PA14	20	407.884	407.884	737.284	441.814	329.4	33.93
FK181_(15)20_B-2	F1_PA14	21	407.865	407.865	540.923	447.231	133.058	39.366
FK181_(15)20_B-2	F1_PA14	22	407.96	407.96	619.716	558.855	211.756	150.895
FK181_(15)20_B-2	F1_PA14	23	407.9	407.9	668.265	467.628	260.365	59.728
FK181_(15)20_B-2	F1_PA14	24	407.96	407.96	499.242	643.03	91.282	235.07
FK181_(15)20_B-2	F2_OP50	1	407.994	407.994	507.159	419.915	99.165	11.921
FK181_(15)20_B-2	F2_OP50	2	407.958	407.958	440.012	420.412	32.054	12.454
FK181_(15)20_B-2	F2_OP50	3	408.077	408.077	425.455	430.743	17.378	22.666
FK181_(15)20_B-2	F2_OP50	4	408.174	408.174	585.272	410.699	177.098	2.525
FK181_(15)20_B-2	F2_OP50	5	407.949	407.949	470.747	453.342	62.798	45.393
FK181_(15)20_B-2	F2_OP50	6	407.964	407.964	613.286	502.864	205.322	94.9
FK181_(15)20_B-2	F2_OP50	7	407.981	407.981	444.101	413.688	36.12	5.707
FK181_(15)20_B-2	F2_OP50	8	408.027	408.027	535.318	615.322	127.291	207.295
FK181_(15)20_B-2	F2_OP50	9	407.965	407.965	486.095	473.795	78.13	65.83
FK181_(15)20_B-2	F2_OP50	10	407.955	407.955	423.275	418.165	15.32	10.21
FK181_(15)20_B-2	F2_OP50	11	408.108	408.108	458.709	422.018	50.601	13.91
FK181_(15)20_B-2	F2_OP50	12	408.071	408.071	436.48	430.524	28.409	22.453
FK181_(15)20_B-2	F2_OP50	13	408.082	408.082	547.011	416.679	138.929	8.597
FK181_(15)20_B-2	F2_OP50	14	408.008	408.008	587.391	453.728	179.383	45.72
FK181_(15)20_B-2	F2_OP50	15	407.893	407.893	498.909	434.724	91.016	26.831
FK181_(15)20_B-2	F2_OP50	16	407.958	407.958	436.587	418.857	28.629	10.899
FK181_(15)20_B-2	F2_OP50	17	407.9	407.9	512.087	435.939	104.187	28.039
FK181_(15)20_B-2	F2_OP50	18	408.182	408.182	447.615	457.401	39.433	49.219
FK181_(15)20_B-2	F2_OP50	19	408.008	408.008	685.525	434.95	277.517	26.942
FK181_(15)20_B-2	F2_OP50	20	408.017	408.017	418.991	409.474	10.974	1.457
FK181_(15)20_B-2	F2_OP50	21	407.872	407.872	547.465	445.009	139.593	37.137
FK181_(15)20_B-2	F2_OP50	22	408.051	408.051	420.396	540.72	12.345	132.669
FK181_(15)20_B-2	F2_OP50	23	406.665	406.988	491.99	486.874	85.325	79.886
FK181_(15)20_B-2	F2_OP50	24	407.997	407.997	691.316	464.762	283.319	56.765
FK181_(15)20_B-2	F2_OP50	25	408.041	408.041	477.1	435.843	69.059	27.802
FK181_(15)20_B-2	F2_PA14	1	407.953	407.953	432.986	421.549	25.033	13.596
FK181_(15)20_B-2	F2_PA14	2	408.08	408.08	509.45	413.654	101.37	5.574
FK181_(15)20_B-2	F2_PA14	3	407.846	407.846	422.903	453.968	15.057	46.122
FK181_(15)20_B-2	F2_PA14	4	407.91	407.91	416.178	427.109	8.268	19.199
FK181_(15)20_B-2	F2_PA14	5	407.926	407.926	575.598	453.254	167.672	45.328
FK181_(15)20_B-2	F2_PA14	6	407.923	407.923	434.57	420.052	26.647	12.129
FK181_(15)20_B-2	F2_PA14	7	408.083	408.083	451.431	435.693	43.348	27.61
FK181_(15)20_B-2	F2_PA14	8	408.168	408.168	476.281	513.195	68.113	105.027
FK181_(15)20_B-2	F2_PA14	9	407.961	407.961	456.65	424.656	48.689	16.695
FK181_(15)20_B-2	F2_PA14	10	408	408	414.93	505.162	6.93	97.162
FK181_(15)20_B-2	F2_PA14	11	408.102	408.102	478.762	448.039	70.66	39.937
FK181_(15)20_B-2	F2_PA14	12	407.818	407.818	422.321	419.756	14.503	11.938
FK181_(15)20_B-2	F2_PA14	13	407.842	407.842	445.726	453.529	37.884	45.687
FK181_(15)20_B-2	F2_PA14	14	407.956	407.956	424.665	450.308	16.709	42.352
FK181_(15)20_B-2	F2_PA14	15	407.925	407.925	415.4	461.465	7.475	53.54
FK181_(15)20_B-2	F2_PA14	16	407.897	407.897	458.179	422.877	50.282	14.98
FK181_(15)20_B-2	F2_PA14	17	407.951	407.951	453.907	414.596	45.956	6.645
FK181_(15)20_B-2	F2_PA14	18	407.972	407.972	435.89	425.585	27.918	17.613
FK181_(15)20_B-2	F2_PA14	19	407.952	407.952	465.888	427.751	57.936	19.799
FK181_(15)20_B-2	F2_PA14	20	408	408	455.771	428.568	47.771	20.568
FK181_(15)20_B-2	F2_PA14	21	408.044	408.044	435.04	425.117	26.996	17.073
FK181_(15)20_B-2	F2_PA14	22	407.978	407.978	449.6	435.291	41.622	27.313
FK181_(15)20_B-2	F2_PA14	23	407.972	407.972	468.128	420.407	60.156	12.435
FK181_(15)20_B-2	F2_PA14	24	407.896	407.896	447.625	419.07	39.729	11.174
FK181_(15)20_B-2	F2_PA14	25	407.883	407.883	441.518	418.044	33.635	10.161
FK181_(15)20_B-2	P0_OP50	1	408.225	408.225	423.875	477.975	15.65	69.75
FK181_(15)20_B-2	P0_OP50	2	408.166	408.166	479.085	416.483	70.919	8.317
FK181_(15)20_B-2	P0_OP50	3	408.194	408.194	416.102	416.995	7.908	8.801
FK181_(15)20_B-2	P0_OP50	4	408.305	408.305	586.35	508.766	178.045	100.461
FK181_(15)20_B-2	P0_OP50	5	408.256	408.256	580.565	503.519	172.309	95.263
FK181_(15)20_B-2	P0_OP50	6	408.252	408.252	419.205	415.999	10.953	7.747
FK181_(15)20_B-2	P0_OP50	7	408.192	408.192	422.404	430.166	14.212	21.974
FK181_(15)20_B-2	P0_OP50	8	408.31	408.31	425.095	412.953	16.785	4.643
FK181_(15)20_B-2	P0_OP50	9	408.21	408.21	417.843	415.016	9.633	6.806
FK181_(15)20_B-2	P0_OP50	10	408.34	408.34	437.779	415.691	29.439	7.351
FK181_(15)20_B-2	P0_OP50	11	408.085	408.085	427.625	442.653	19.54	34.568
FK181_(15)20_B-2	P0_OP50	12	408.207	408.207	437.326	412.421	29.119	4.214
FK181_(15)20_B-2	P0_OP50	13	408.206	408.206	450.357	410.045	42.151	1.839
FK181_(15)20_B-2	P0_OP50	14	408.121	408.121	414.277	411.379	6.156	3.258
FK181_(15)20_B-2	P0_OP50	15	408.233	408.233	415.09	412.996	6.857	4.763
FK181_(15)20_B-2	P0_OP50	16	408.272	408.272	415.929	417.9	7.657	9.628
FK181_(15)20_B-2	P0_OP50	17	408.097	408.097	479.474	478.353	71.377	70.256
FK181_(15)20_B-2	P0_OP50	18	408.236	408.236	474.864	455.972	66.628	47.736
FK181_(15)20_B-2	P0_OP50	19	408.2	408.2	434.175	418.137	25.975	9.937
FK181_(15)20_B-2	P0_OP50	20	408.296	408.296	434.103	421.126	25.807	12.83
FK181_(15)20_B-2	P0_OP50	21	407.268	407.111	493.668	415.432	86.4	8.321
FK181_(15)20_B-2	P0_OP50	22	408.172	408.172	419.917	417.164	11.745	8.992
FK181_(15)20_B-2	P0_OP50	23	406.856	406.991	462.966	431.558	56.11	24.567
FK181_(15)20_B-2	P0_OP50	24	408.191	408.191	432.128	410.787	23.937	2.596
FK181_(15)20_B-2	P0_OP50	25	407.057	407.016	489.759	413.639	82.702	6.623
FK181_(15)20_B-2	P0_PA14	1	408.014	408.014	433.008	431.422	24.994	23.408
FK181_(15)20_B-2	P0_PA14	2	406.72	406.72	451.348	429.654	44.628	22.934
FK181_(15)20_B-2	P0_PA14	3	408.084	408.084	464.526	485.477	56.442	77.393
FK181_(15)20_B-2	P0_PA14	4	408.011	408.011	415.147	456.69	7.136	48.679
FK181_(15)20_B-2	P0_PA14	5	407.305	406.256	451.266	415.732	43.961	9.476
FK181_(15)20_B-2	P0_PA14	6	408.116	408.116	518.238	416.916	110.122	8.8
FK181_(15)20_B-2	P0_PA14	7	407.036	406.911	439.096	429.362	32.06	22.451
FK181_(15)20_B-2	P0_PA14	8	408.1	408.1	447.733	420.058	39.633	11.958
FK181_(15)20_B-2	P0_PA14	9	408.109	408.109	438.819	438.329	30.71	30.22
FK181_(15)20_B-2	P0_PA14	10	407.744	407.744	471.092	505.953	63.348	98.209
FK181_(15)20_B-2	P0_PA14	11	408.21	408.21	440.403	416.85	32.193	8.64
FK181_(15)20_B-2	P0_PA14	12	406.927	407.097	418.337	415.913	11.41	8.816
FK181_(15)20_B-2	P0_PA14	13	408.216	408.216	443.869	452.728	35.653	44.512
FK181_(15)20_B-2	P0_PA14	14	408.13	408.13	439.292	422.585	31.162	14.455
FK181_(15)20_B-2	P0_PA14	15	408.263	408.263	488.717	417.331	80.454	9.068
FK181_(15)20_B-2	P0_PA14	16	408.203	408.203	458.922	419.711	50.719	11.508
FK181_(15)20_B-2	P0_PA14	17	408.117	408.117	454.125	411.734	46.008	3.617
FK181_(15)20_B-2	P0_PA14	18	408.111	408.111	500.226	476.448	92.115	68.337
FK181_(15)20_B-2	P0_PA14	19	408.145	408.145	465.185	492.543	57.04	84.398
FK181_(15)20_B-2	P0_PA14	20	407.135	407.135	423.634	497.235	16.499	90.1
FK181_(15)20_B-2	P0_PA14	21	408.111	408.111	418.478	416.107	10.367	7.996
FK181_(15)20_B-2	P0_PA14	22	408.167	408.167	464.925	447.912	56.758	39.745
FK181_(15)20_B-2	P0_PA14	23	408.265	408.265	417.061	427.551	8.796	19.286
FK181_(15)20_B-2	P0_PA14	24	408.055	408.055	448.113	450.944	40.058	42.889
FK181_(15)20_B-2	P0_PA14	25	408.232	408.232	423.618	426.408	15.386	18.176

### Sheet: FK181_(15)20_B-3
Experiment Code	Condition	Animal	Background 1	Background 2	Neuron 1 - Mean Brightness	Neuron 2 - Mean Brightness	Neuron 1 - Background Normalized	Neuron 2 - Background Normalized
FK181_(15)20_B-3	F1_OP50	1	407.851	407.851	455.415	424.115	47.564	16.264
FK181_(15)20_B-3	F1_OP50	2	407.87	407.87	423.183	440.927	15.313	33.057
FK181_(15)20_B-3	F1_OP50	3	407.923	407.923	462.868	452.753	54.945	44.83
FK181_(15)20_B-3	F1_OP50	4	407.961	407.961	420.739	532.233	12.778	124.272
FK181_(15)20_B-3	F1_OP50	5	407.803	407.803	440.533	431.363	32.73	23.56
FK181_(15)20_B-3	F1_OP50	6	407.951	407.951	420.845	411.006	12.894	3.055
FK181_(15)20_B-3	F1_OP50	7	407.87	407.87	431.731	414.193	23.861	6.323
FK181_(15)20_B-3	F1_OP50	8	407.854	407.854	420.339	503.047	12.485	95.193
FK181_(15)20_B-3	F1_OP50	9	407.934	407.934	420.372	414.2	12.438	6.266
FK181_(15)20_B-3	F1_OP50	10	407.958	407.958	438.227	439.7	30.269	31.742
FK181_(15)20_B-3	F1_OP50	11	407.895	407.895	425.609	414.983	17.714	7.088
FK181_(15)20_B-3	F1_OP50	12	407.898	407.898	418.57	414.476	10.672	6.578
FK181_(15)20_B-3	F1_OP50	13	407.913	407.913	462.314	411.395	54.401	3.482
FK181_(15)20_B-3	F1_OP50	14	407.953	407.953	428.534	421.314	20.581	13.361
FK181_(15)20_B-3	F1_OP50	15	407.997	407.997	423.921	459.87	15.924	51.873
FK181_(15)20_B-3	F1_OP50	16	407.788	407.788	434.894	436.218	27.106	28.43
FK181_(15)20_B-3	F1_OP50	17	407.736	407.736	417.482	416.492	9.746	8.756
FK181_(15)20_B-3	F1_OP50	18	408.018	408.018	431.91	409.774	23.892	1.756
FK181_(15)20_B-3	F1_OP50	19	407.878	407.878	423.668	416.149	15.79	8.271
FK181_(15)20_B-3	F1_OP50	20	407.971	407.971	426.564	410.513	18.593	2.542
FK181_(15)20_B-3	F1_OP50	21	406.734	406.921	455.464	430.123	48.73	23.202
FK181_(15)20_B-3	F1_OP50	22	407.673	407.673	416.353	408.61	8.68	0.937
FK181_(15)20_B-3	F1_OP50	23	407.835	407.835	418.602	408.764	10.767	0.929
FK181_(15)20_B-3	F1_OP50	24	406.473	406.874	436.018	409.862	29.545	2.988
FK181_(15)20_B-3	F1_PA14	1	408.07	408.07	600.073	678.14	192.003	270.07
FK181_(15)20_B-3	F1_PA14	2	407.824	407.824	505.487	455.823	97.663	47.999
FK181_(15)20_B-3	F1_PA14	3	407.889	407.889	553.317	413.019	145.428	5.13
FK181_(15)20_B-3	F1_PA14	4	407.96	407.96	614.676	606.716	206.716	198.756
FK181_(15)20_B-3	F1_PA14	5	406.856	406.741	540.982	493.194	134.126	86.453
FK181_(15)20_B-3	F1_PA14	6	408.049	408.049	667.223	812.746	259.174	404.697
FK181_(15)20_B-3	F1_PA14	7	408.1	408.1	439.152	506.409	31.052	98.309
FK181_(15)20_B-3	F1_PA14	8	407.972	407.972	445.46	734.158	37.488	326.186
FK181_(15)20_B-3	F1_PA14	9	407.981	407.981	450.193	451.736	42.212	43.755
FK181_(15)20_B-3	F1_PA14	10	408.003	408.003	548.086	858.441	140.083	450.438
FK181_(15)20_B-3	F1_PA14	11	407.856	407.856	587.944	922.132	180.088	514.276
FK181_(15)20_B-3	F1_PA14	12	407.799	407.799	573.301	555.172	165.502	147.373
FK181_(15)20_B-3	F1_PA14	13	407.924	407.924	703.733	642.026	295.809	234.102
FK181_(15)20_B-3	F1_PA14	14	407.851	407.851	521.082	457.758	113.231	49.907
FK181_(15)20_B-3	F1_PA14	15	407.882	407.882	540.761	499.707	132.879	91.825
FK181_(15)20_B-3	F1_PA14	16	407.986	407.986	451.053	442.574	43.067	34.588
FK181_(15)20_B-3	F1_PA14	17	407.831	407.831	703.167	704.531	295.336	296.7
FK181_(15)20_B-3	F1_PA14	18	407.851	407.851	575.127	653.36	167.276	245.509
FK181_(15)20_B-3	F1_PA14	19	407.763	407.763	429.211	849.416	21.448	441.653
FK181_(15)20_B-3	F1_PA14	20	407.8	407.8	448.197	465.38	40.397	57.58
FK181_(15)20_B-3	F1_PA14	21	407.874	407.874	601.757	485.233	193.883	77.359
FK181_(15)20_B-3	F1_PA14	22	407.996	407.996	603.847	483.041	195.851	75.045
FK181_(15)20_B-3	F1_PA14	23	407.963	407.963	486.341	895.906	78.378	487.943
FK181_(15)20_B-3	F1_PA14	24	407.856	407.856	521.504	467.801	113.648	59.945
FK181_(15)20_B-3	F2_OP50	1	407.932	407.932	423.326	409.539	15.394	1.607
FK181_(15)20_B-3	F2_OP50	2	407.905	407.905	424.843	417.115	16.938	9.21
FK181_(15)20_B-3	F2_OP50	3	408.005	408.005	915.744	508.207	507.739	100.202
FK181_(15)20_B-3	F2_OP50	4	407.92	407.92	621.162	427.697	213.242	19.777
FK181_(15)20_B-3	F2_OP50	5	407.851	407.851	418.642	408.372	10.791	0.521
FK181_(15)20_B-3	F2_OP50	6	407.883	407.883	441.648	430.225	33.765	22.342
FK181_(15)20_B-3	F2_OP50	7	408.018	408.018	423.718	413.339	15.7	5.321
FK181_(15)20_B-3	F2_OP50	8	408.073	408.073	424.937	412.583	16.864	4.51
FK181_(15)20_B-3	F2_OP50	9	407.884	407.884	447.487	422.813	39.603	14.929
FK181_(15)20_B-3	F2_OP50	10	407.767	407.767	457.079	477.695	49.312	69.928
FK181_(15)20_B-3	F2_OP50	11	407.976	407.976	460.22	629.414	52.244	221.438
FK181_(15)20_B-3	F2_OP50	12	407.891	407.891	426.918	417.691	19.027	9.8
FK181_(15)20_B-3	F2_OP50	13	408.02	408.02	421.798	591.054	13.778	183.034
FK181_(15)20_B-3	F2_OP50	14	407.997	407.997	414.764	417.494	6.767	9.497
FK181_(15)20_B-3	F2_OP50	15	407.929	407.929	497.39	469.126	89.461	61.197
FK181_(15)20_B-3	F2_OP50	16	407.78	407.78	489.593	481.342	81.813	73.562
FK181_(15)20_B-3	F2_OP50	17	407.877	407.877	460.362	441.758	52.485	33.881
FK181_(15)20_B-3	F2_OP50	18	407.745	407.745	447.405	427.298	39.66	19.553
FK181_(15)20_B-3	F2_OP50	19	407.858	407.858	437.187	419.85	29.329	11.992
FK181_(15)20_B-3	F2_OP50	20	407.897	407.897	417.035	452.043	9.138	44.146
FK181_(15)20_B-3	F2_OP50	21	407.803	407.803	460.32	427.097	52.517	19.294
FK181_(15)20_B-3	F2_OP50	22	407.717	407.717	425.282	446.558	17.565	38.841
FK181_(15)20_B-3	F2_OP50	23	407.621	407.621	537.305	443.794	129.684	36.173
FK181_(15)20_B-3	F2_OP50	24	407.717	407.717	467.162	443.925	59.445	36.208
FK181_(15)20_B-3	F2_OP50	25	407.821	407.821	431.272	877.292	23.451	469.471
FK181_(15)20_B-3	F2_PA14	1	407.654	407.654	435.068	412.907	27.414	5.253
FK181_(15)20_B-3	F2_PA14	2	407.675	407.675	434.324	420.148	26.649	12.473
FK181_(15)20_B-3	F2_PA14	3	407.667	407.667	443.553	411.948	35.886	4.281
FK181_(15)20_B-3	F2_PA14	4	407.64	407.64	462.885	445.099	55.245	37.459
FK181_(15)20_B-3	F2_PA14	5	407.719	407.719	511.335	538.343	103.616	130.624
FK181_(15)20_B-3	F2_PA14	6	407.779	407.779	454.496	420.023	46.717	12.244
FK181_(15)20_B-3	F2_PA14	7	407.976	407.976	452.419	473.107	44.443	65.131
FK181_(15)20_B-3	F2_PA14	8	407.785	407.785	420.722	417.63	12.937	9.845
FK181_(15)20_B-3	F2_PA14	9	407.653	407.653	478.923	447.599	71.27	39.946
FK181_(15)20_B-3	F2_PA14	10	407.758	407.758	479.096	452.554	71.338	44.796
FK181_(15)20_B-3	F2_PA14	11	407.738	407.738	448.096	414.209	40.358	6.471
FK181_(15)20_B-3	F2_PA14	12	407.771	407.771	568.125	439.784	160.354	32.013
FK181_(15)20_B-3	F2_PA14	13	407.713	407.713	435.269	433.182	27.556	25.469
FK181_(15)20_B-3	F2_PA14	14	407.91	407.91	426.264	488.031	18.354	80.121
FK181_(15)20_B-3	F2_PA14	15	407.777	407.777	427.383	425.136	19.606	17.359
FK181_(15)20_B-3	F2_PA14	16	407.73	407.73	418.282	420.915	10.552	13.185
FK181_(15)20_B-3	F2_PA14	17	407.913	407.913	472.269	497.133	64.356	89.22
FK181_(15)20_B-3	F2_PA14	18	407.772	407.772	443.831	440.75	36.059	32.978
FK181_(15)20_B-3	F2_PA14	19	407.89	407.89	434.146	411.074	26.256	3.184
FK181_(15)20_B-3	F2_PA14	20	407.915	407.915	438.777	414.511	30.862	6.596
FK181_(15)20_B-3	F2_PA14	21	407.753	407.753	436.162	436.183	28.409	28.43
FK181_(15)20_B-3	F2_PA14	22	407.777	407.777	501.652	497.406	93.875	89.629
FK181_(15)20_B-3	F2_PA14	23	407.918	407.918	436.434	419.516	28.516	11.598
FK181_(15)20_B-3	F2_PA14	24	407.893	407.893	420.877	433.148	12.984	25.255
FK181_(15)20_B-3	F2_PA14	25	407.993	407.993	432.406	431.471	24.413	23.478
FK181_(15)20_B-3	P0_OP50	1	408.187	408.187	480.894	498.096	72.707	89.909
FK181_(15)20_B-3	P0_OP50	2	408.196	408.196	453.711	430.043	45.515	21.847
FK181_(15)20_B-3	P0_OP50	3	408.14	408.14	444.212	413.199	36.072	5.059
FK181_(15)20_B-3	P0_OP50	4	408.13	408.13	465.029	412.404	56.899	4.274
FK181_(15)20_B-3	P0_OP50	5	408.157	408.157	419.561	476.579	11.404	68.422
FK181_(15)20_B-3	P0_OP50	6	408.133	408.133	455.759	447.468	47.626	39.335
FK181_(15)20_B-3	P0_OP50	7	408.144	408.144	469.925	418.412	61.781	10.268
FK181_(15)20_B-3	P0_OP50	8	408.088	408.088	412.907	410.973	4.819	2.885
FK181_(15)20_B-3	P0_OP50	9	408.013	408.013	430.599	427.166	22.586	19.153
FK181_(15)20_B-3	P0_OP50	10	408.207	408.207	527.147	476.805	118.94	68.598
FK181_(15)20_B-3	P0_OP50	11	408.087	408.087	756.394	478.5	348.307	70.413
FK181_(15)20_B-3	P0_OP50	12	408.078	408.078	437.283	417.219	29.205	9.141
FK181_(15)20_B-3	P0_OP50	13	407.974	407.974	432.705	414.325	24.731	6.351
FK181_(15)20_B-3	P0_OP50	14	408.014	408.014	414.009	430.2	5.995	22.186
FK181_(15)20_B-3	P0_OP50	15	408.01	408.01	415.277	424.768	7.267	16.758
FK181_(15)20_B-3	P0_OP50	16	408.036	408.036	510.734	558.205	102.698	150.169
FK181_(15)20_B-3	P0_OP50	17	407.934	407.934	451.146	455.156	43.212	47.222
FK181_(15)20_B-3	P0_OP50	18	408.071	408.071	484.84	453.602	76.769	45.531
FK181_(15)20_B-3	P0_OP50	19	408.004	408.004	432.457	417.631	24.453	9.627
FK181_(15)20_B-3	P0_OP50	20	408.077	408.077	415.581	414.047	7.504	5.97
FK181_(15)20_B-3	P0_OP50	21	408.027	408.027	420.094	461.886	12.067	53.859
FK181_(15)20_B-3	P0_OP50	22	408.069	408.069	415.026	415.753	6.957	7.684
FK181_(15)20_B-3	P0_OP50	23	407.995	407.995	422.886	431.908	14.891	23.913
FK181_(15)20_B-3	P0_OP50	24	407.901	407.901	457.949	416.5	50.048	8.599
FK181_(15)20_B-3	P0_OP50	25	407.979	407.979	435.491	478.298	27.512	70.319
FK181_(15)20_B-3	P0_PA14	1	407.949	407.949	439.527	434.9	31.578	26.951
FK181_(15)20_B-3	P0_PA14	2	407.92	407.92	499.445	517.631	91.525	109.711
FK181_(15)20_B-3	P0_PA14	3	406.59	406.898	439.782	427.668	33.192	20.77
FK181_(15)20_B-3	P0_PA14	4	407.918	407.918	417.042	414.734	9.124	6.816
FK181_(15)20_B-3	P0_PA14	5	407.994	407.994	452.072	470.048	44.078	62.054
FK181_(15)20_B-3	P0_PA14	6	407.893	407.893	462.487	423.662	54.594	15.769
FK181_(15)20_B-3	P0_PA14	7	407.942	407.942	460.061	427.874	52.119	19.932
FK181_(15)20_B-3	P0_PA14	8	407.909	407.909	437.848	479.182	29.939	71.273
FK181_(15)20_B-3	P0_PA14	9	406.955	406.527	436.007	420.029	29.052	13.502
FK181_(15)20_B-3	P0_PA14	10	407.884	407.884	495.181	448.689	87.297	40.805
FK181_(15)20_B-3	P0_PA14	11	408.039	408.039	499.424	458.336	91.385	50.297
FK181_(15)20_B-3	P0_PA14	12	407.869	407.869	424.278	489.618	16.409	81.749
FK181_(15)20_B-3	P0_PA14	13	407.857	407.857	448.879	432.729	41.022	24.872
FK181_(15)20_B-3	P0_PA14	14	408.015	408.015	446.999	429.867	38.984	21.852
FK181_(15)20_B-3	P0_PA14	15	408.02	408.02	446.25	424.783	38.23	16.763
FK181_(15)20_B-3	P0_PA14	16	406.545	406.865	452.001	484.463	45.456	77.598
FK181_(15)20_B-3	P0_PA14	17	408.071	408.071	431.616	418.774	23.545	10.703
FK181_(15)20_B-3	P0_PA14	18	407.99	407.99	490.997	509.468	83.007	101.478
FK181_(15)20_B-3	P0_PA14	19	408.045	408.045	420.753	412.434	12.708	4.389
FK181_(15)20_B-3	P0_PA14	20	407.908	407.908	433.923	449.806	26.015	41.898
FK181_(15)20_B-3	P0_PA14	21	407.843	407.843	431.479	443.209	23.636	35.366
FK181_(15)20_B-3	P0_PA14	22	407.9	407.9	527.047	479.352	119.147	71.452
FK181_(15)20_B-3	P0_PA14	23	406.346	406.936	437.747	437.104	31.401	30.168
FK181_(15)20_B-3	P0_PA14	24	407.942	407.942	441.897	422.757	33.955	14.815
FK181_(15)20_B-3	P0_PA14	25	407.916	407.916	503.524	421.114	95.608	13.198

### Sheet: FK181_(15)20_B-4
Experiment Code	Condition	Animal	Background 1	Background 2	Neuron 1 - Mean Brightness	Neuron 2 - Mean Brightness	Neuron 1 - Background Normalized	Neuron 2 - Background Normalized
FK181_(15)20_B-4	F1_OP50	1	407.732	407.732	431.093	415.085	23.361	7.353
FK181_(15)20_B-4	F1_OP50	2	407.703	407.703	408.706	408.507	1.003	0.804
FK181_(15)20_B-4	F1_OP50	3	407.76	407.76	441.102	419.831	33.342	12.071
FK181_(15)20_B-4	F1_OP50	5	407.662	407.662	414.672	412.446	7.01	4.784
FK181_(15)20_B-4	F1_OP50	6	407.751	407.751	411.87	410.651	4.119	2.9
FK181_(15)20_B-4	F1_OP50	7	407.719	407.719	411.028	409.611	3.309	1.892
FK181_(15)20_B-4	F1_OP50	8	407.682	407.682	420.815	418.862	13.133	11.18
FK181_(15)20_B-4	F1_OP50	10	407.917	407.917	421.771	416.814	13.854	8.897
FK181_(15)20_B-4	F1_OP50	11	407.849	407.849	415.004	411.373	7.155	3.524
FK181_(15)20_B-4	F1_OP50	12	407.778	407.778	422.678	411.733	14.9	3.955
FK181_(15)20_B-4	F1_OP50	13	407.724	407.724	415.241	410.993	7.517	3.269
FK181_(15)20_B-4	F1_OP50	14	407.794	407.794	415.748	408.543	7.954	0.749
FK181_(15)20_B-4	F1_OP50	15	407.787	407.787	414.01	409.538	6.223	1.751
FK181_(15)20_B-4	F1_OP50	16	407.756	407.756	414.415	411.143	6.659	3.387
FK181_(15)20_B-4	F1_OP50	17	407.758	407.758	432.46	413.468	24.702	5.71
FK181_(15)20_B-4	F1_OP50	18	407.795	407.795	419.125	420.023	11.33	12.228
FK181_(15)20_B-4	F1_OP50	19	407.834	407.834	409.952	409.136	2.118	1.302
FK181_(15)20_B-4	F1_OP50	20	407.839	407.839	412.197	408.514	4.358	0.675
FK181_(15)20_B-4	F1_OP50	21	407.828	407.828	411.102	409.333	3.274	1.505
FK181_(15)20_B-4	F1_OP50	22	407.819	407.819	422.228	410.307	14.409	2.488
FK181_(15)20_B-4	F1_OP50	23	407.883	407.883	417.329	416.104	9.446	8.221
FK181_(15)20_B-4	F1_OP50	24	407.86	407.86	447.189	412.37	39.329	4.51
FK181_(15)20_B-4	F1_PA14	1	407.697	407.697	487.435	408.762	79.738	1.065
FK181_(15)20_B-4	F1_PA14	2	407.723	407.723	478.46	452.376	70.737	44.653
FK181_(15)20_B-4	F1_PA14	3	407.738	407.738	471.413	463.652	63.675	55.914
FK181_(15)20_B-4	F1_PA14	4	407.769	407.769	443.056	410.212	35.287	2.443
FK181_(15)20_B-4	F1_PA14	5	407.662	407.662	429.507	428.862	21.845	21.2
FK181_(15)20_B-4	F1_PA14	6	407.717	407.717	437.752	421.925	30.035	14.208
FK181_(15)20_B-4	F1_PA14	7	407.717	407.717	420.463	413.311	12.746	5.594
FK181_(15)20_B-4	F1_PA14	8	407.666	407.666	413.419	411.315	5.753	3.649
FK181_(15)20_B-4	F1_PA14	9	407.77	407.77	680.987	520.699	273.217	112.929
FK181_(15)20_B-4	F1_PA14	10	407.744	407.744	448.667	412.67	40.923	4.926
FK181_(15)20_B-4	F1_PA14	11	407.714	407.714	437.372	409.952	29.658	2.238
FK181_(15)20_B-4	F1_PA14	12	407.599	407.599	444.062	438.308	36.463	30.709
FK181_(15)20_B-4	F1_PA14	13	407.692	407.692	427.199	424.849	19.507	17.157
FK181_(15)20_B-4	F1_PA14	14	407.655	407.655	467.981	461.137	60.326	53.482
FK181_(15)20_B-4	F1_PA14	15	407.753	407.753	456.72	411.916	48.967	4.163
FK181_(15)20_B-4	F1_PA14	16	407.696	407.696	436.207	650.016	28.511	242.32
FK181_(15)20_B-4	F1_PA14	17	407.616	407.616	474.611	467.284	66.995	59.668
FK181_(15)20_B-4	F1_PA14	18	407.714	407.714	447.807	446.211	40.093	38.497
FK181_(15)20_B-4	F1_PA14	19	407.691	407.691	409.978	408.321	2.287	0.63
FK181_(15)20_B-4	F1_PA14	20	407.699	407.699	415.978	411.097	8.279	3.398
FK181_(15)20_B-4	F1_PA14	21	407.739	407.739	451.754	416.569	44.015	8.83
FK181_(15)20_B-4	F1_PA14	22	407.767	407.767	412.26	410.806	4.493	3.039
FK181_(15)20_B-4	F1_PA14	23	407.802	407.802	501.483	460.429	93.681	52.627
FK181_(15)20_B-4	F1_PA14	24	407.685	407.685	438.553	455.948	30.868	48.263
FK181_(15)20_B-4	F2_OP50	1	407.679	407.679	410.145	410.542	2.466	2.863
FK181_(15)20_B-4	F2_OP50	2	407.631	407.631	419.448	415.792	11.817	8.161
FK181_(15)20_B-4	F2_OP50	3	407.709	407.709	414.348	411.961	6.639	4.252
FK181_(15)20_B-4	F2_OP50	4	407.616	407.616	409.382	411.606	1.766	3.99
FK181_(15)20_B-4	F2_OP50	5	407.689	407.689	415.407	419.091	7.718	11.402
FK181_(15)20_B-4	F2_OP50	6	407.788	407.788	409.925	409.283	2.137	1.495
FK181_(15)20_B-4	F2_OP50	7	407.724	407.724	416.87	426.366	9.146	18.642
FK181_(15)20_B-4	F2_OP50	8	407.713	407.713	412.148	409.635	4.435	1.922
FK181_(15)20_B-4	F2_OP50	9	407.798	407.798	414.882	415.746	7.084	7.948
FK181_(15)20_B-4	F2_OP50	10	407.685	407.685	412.639	414.723	4.954	7.038
FK181_(15)20_B-4	F2_OP50	11	407.749	407.749	411.635	409.171	3.886	1.422
FK181_(15)20_B-4	F2_OP50	12	407.806	407.806	415.054	412.196	7.248	4.39
FK181_(15)20_B-4	F2_OP50	13	407.827	407.827	415.234	409.003	7.407	1.176
FK181_(15)20_B-4	F2_OP50	14	407.794	407.794	427.366	410.429	19.572	2.635
FK181_(15)20_B-4	F2_OP50	15	407.67	407.67	428.292	423.126	20.622	15.456
FK181_(15)20_B-4	F2_OP50	16	407.775	407.775	423.052	413.657	15.277	5.882
FK181_(15)20_B-4	F2_OP50	17	407.712	407.712	418.563	415.477	10.851	7.765
FK181_(15)20_B-4	F2_OP50	18	407.808	407.808	422.095	423.367	14.287	15.559
FK181_(15)20_B-4	F2_OP50	19	407.795	407.795	414.506	409.513	6.711	1.718
FK181_(15)20_B-4	F2_OP50	20	407.824	407.824	417.846	415.855	10.022	8.031
FK181_(15)20_B-4	F2_OP50	21	407.869	407.869	432.4	415.421	24.531	7.552
FK181_(15)20_B-4	F2_OP50	22	407.887	407.887	430.808	419.048	22.921	11.161
FK181_(15)20_B-4	F2_OP50	23	407.769	407.769	410.603	408.691	2.834	0.922
FK181_(15)20_B-4	F2_OP50	24	407.699	407.699	415.159	413.63	7.46	5.931
FK181_(15)20_B-4	F2_PA14	1	407.62	407.62	418.505	417.189	10.885	9.569
FK181_(15)20_B-4	F2_PA14	2	407.75	407.75	418.439	431.801	10.689	24.051
FK181_(15)20_B-4	F2_PA14	3	407.742	407.742	413.95	411.079	6.208	3.337
FK181_(15)20_B-4	F2_PA14	4	407.659	407.659	412.514	409.071	4.855	1.412
FK181_(15)20_B-4	F2_PA14	5	407.664	407.664	418.868	414.025	11.204	6.361
FK181_(15)20_B-4	F2_PA14	6	407.823	407.823	415.526	409.121	7.703	1.298
FK181_(15)20_B-4	F2_PA14	7	407.79	407.79	420.235	409.337	12.445	1.547
FK181_(15)20_B-4	F2_PA14	8	406.585	406.567	417.985	408.275	11.4	1.708
FK181_(15)20_B-4	F2_PA14	9	407.758	407.758	409.429	409.476	1.671	1.718
FK181_(15)20_B-4	F2_PA14	10	407.79	407.79	427.829	413.641	20.039	5.851
FK181_(15)20_B-4	F2_PA14	11	407.771	407.771	422.642	418.376	14.871	10.605
FK181_(15)20_B-4	F2_PA14	12	407.76	407.76	416.804	410.068	9.044	2.308
FK181_(15)20_B-4	F2_PA14	13	407.639	407.639	417.141	415.49	9.502	7.851
FK181_(15)20_B-4	F2_PA14	14	407.797	407.797	421.868	413.994	14.071	6.197
FK181_(15)20_B-4	F2_PA14	15	407.719	407.719	417.917	411.12	10.198	3.401
FK181_(15)20_B-4	F2_PA14	16	407.711	407.711	414.633	408.958	6.922	1.247
FK181_(15)20_B-4	F2_PA14	17	407.772	407.772	419.692	409.498	11.92	1.726
FK181_(15)20_B-4	F2_PA14	18	407.688	407.688	434.843	411.521	27.155	3.833
FK181_(15)20_B-4	F2_PA14	19	407.722	407.722	411.138	412.691	3.416	4.969
FK181_(15)20_B-4	F2_PA14	20	407.737	407.737	422.431	408.603	14.694	0.866
FK181_(15)20_B-4	F2_PA14	21	407.72	407.72	429.135	411.59	21.415	3.87
FK181_(15)20_B-4	F2_PA14	22	406.467	406.739	422.529	415.097	16.062	8.358
FK181_(15)20_B-4	F2_PA14	23	407.779	407.779	411.392	409.662	3.613	1.883
FK181_(15)20_B-4	F2_PA14	24	407.746	407.746	410.298	408.4	2.552	0.654
FK181_(15)20_B-4	P0_OP50	1	408.032	408.032	424.594	432.362	16.562	24.33
FK181_(15)20_B-4	P0_OP50	2	408.125	408.125	440.096	415.117	31.971	6.992
FK181_(15)20_B-4	P0_OP50	3	408.031	408.031	425.07	417.304	17.039	9.273
FK181_(15)20_B-4	P0_OP50	4	408.128	408.128	426.046	432.707	17.918	24.579
FK181_(15)20_B-4	P0_OP50	5	407.988	407.988	429.506	414.779	21.518	6.791
FK181_(15)20_B-4	P0_OP50	6	408.068	408.068	426.437	417.813	18.369	9.745
FK181_(15)20_B-4	P0_OP50	7	407.99	407.99	424.22	423.085	16.23	15.095
FK181_(15)20_B-4	P0_OP50	8	408.089	408.089	430.677	413.651	22.588	5.562
FK181_(15)20_B-4	P0_OP50	9	408.007	408.007	434.488	427.343	26.481	19.336
FK181_(15)20_B-4	P0_OP50	10	408.048	408.048	423.299	409.632	15.251	1.584
FK181_(15)20_B-4	P0_OP50	11	407.96	407.96	411.252	409.82	3.292	1.86
FK181_(15)20_B-4	P0_OP50	12	408.124	408.124	430.829	416.407	22.705	8.283
FK181_(15)20_B-4	P0_OP50	13	408.021	408.021	434.949	424.027	26.928	16.006
FK181_(15)20_B-4	P0_OP50	14	406.323	407.125	413.903	416.515	7.58	9.39
FK181_(15)20_B-4	P0_OP50	15	407.924	407.924	415.249	411.639	7.325	3.715
FK181_(15)20_B-4	P0_OP50	16	408.014	408.014	411.105	412.271	3.091	4.257
FK181_(15)20_B-4	P0_OP50	17	408.033	408.033	448.551	417.764	40.518	9.731
FK181_(15)20_B-4	P0_OP50	18	407.965	407.965	442.398	414.225	34.433	6.26
FK181_(15)20_B-4	P0_OP50	19	408.01	408.01	427.757	413.211	19.747	5.201
FK181_(15)20_B-4	P0_OP50	20	407.94	407.94	416.374	411.271	8.434	3.331
FK181_(15)20_B-4	P0_OP50	21	407.889	407.889	417.487	416.461	9.598	8.572
FK181_(15)20_B-4	P0_OP50	22	407.926	407.926	451.017	415.646	43.091	7.72
FK181_(15)20_B-4	P0_OP50	23	408.015	408.015	447.086	413.623	39.071	5.608
FK181_(15)20_B-4	P0_OP50	24	407.998	407.998	410.465	411.986	2.467	3.988
FK181_(15)20_B-4	P0_PA14	1	407.916	407.916	413.187	414.128	5.271	6.212
FK181_(15)20_B-4	P0_PA14	2	408.029	408.029	436.605	417.604	28.576	9.575
FK181_(15)20_B-4	P0_PA14	3	407.933	407.933	444.061	426.856	36.128	18.923
FK181_(15)20_B-4	P0_PA14	4	407.905	407.905	428.109	427.774	20.204	19.869
FK181_(15)20_B-4	P0_PA14	5	407.964	407.964	432.872	433.773	24.908	25.809
FK181_(15)20_B-4	P0_PA14	6	408.093	408.093	424.237	450.44	16.144	42.347
FK181_(15)20_B-4	P0_PA14	7	408.058	408.058	421.069	418.51	13.011	10.452
FK181_(15)20_B-4	P0_PA14	8	407.974	407.974	418.921	419.67	10.947	11.696
FK181_(15)20_B-4	P0_PA14	9	407.906	407.906	423.235	414.357	15.329	6.451
FK181_(15)20_B-4	P0_PA14	10	406.812	406.793	459.773	418.374	52.961	11.581
FK181_(15)20_B-4	P0_PA14	11	407.948	407.948	528.038	447.544	120.09	39.596
FK181_(15)20_B-4	P0_PA14	12	407.943	407.943	414.063	421.745	6.12	13.802
FK181_(15)20_B-4	P0_PA14	13	407.963	407.963	443.973	427.825	36.01	19.862
FK181_(15)20_B-4	P0_PA14	14	407.978	407.978	413.296	415.688	5.318	7.71
FK181_(15)20_B-4	P0_PA14	15	407.923	407.923	416.294	413.53	8.371	5.607
FK181_(15)20_B-4	P0_PA14	16	407.968	407.968	434.5	426.193	26.532	18.225
FK181_(15)20_B-4	P0_PA14	17	407.976	407.976	429.697	416.953	21.721	8.977
FK181_(15)20_B-4	P0_PA14	18	407.93	407.93	418.674	417.814	10.744	9.884
FK181_(15)20_B-4	P0_PA14	19	407.836	407.836	423.92	426.784	16.084	18.948
FK181_(15)20_B-4	P0_PA14	20	407.916	407.916	421.251	436.202	13.335	28.286
FK181_(15)20_B-4	P0_PA14	21	406.68	406.817	430.535	419.734	23.855	12.917
FK181_(15)20_B-4	P0_PA14	22	406.498	407.087	433.032	420.605	26.534	13.518
FK181_(15)20_B-4	P0_PA14	23	407.903	407.903	419.727	433.01	11.824	25.107
FK181_(15)20_B-4	P0_PA14	24	406.664	406.954	442.379	431.149	35.715	24.195

### Sheet: FK181_(15)20_B-5
Experiment Code	Condition	Animal	Background 1	Background 2	Neuron 1 - Mean Brightness	Neuron 2 - Mean Brightness	Neuron 1 - Background Normalized	Neuron 2 - Background Normalized
FK181_(15)20_B-5	F1_OP50	1	407.607	407.607	456.577	425.36	48.97	17.753
FK181_(15)20_B-5	F1_OP50	2	407.583	407.583	416.512	408.409	8.929	0.826
FK181_(15)20_B-5	F1_OP50	3	407.74	407.74	430.526	409.684	22.786	1.944
FK181_(15)20_B-5	F1_OP50	4	407.55	407.55	410.726	409.003	3.176	1.453
FK181_(15)20_B-5	F1_OP50	5	407.593	407.593	416.207	414.82	8.614	7.227
FK181_(15)20_B-5	F1_OP50	6	407.614	407.614	415.65	407.777	8.036	0.163
FK181_(15)20_B-5	F1_OP50	7	407.65	407.65	426.267	414.538	18.617	6.888
FK181_(15)20_B-5	F1_OP50	8	407.674	407.674	411.862	409.936	4.188	2.262
FK181_(15)20_B-5	F1_OP50	9	407.685	407.685	416.585	413.003	8.9	5.318
FK181_(15)20_B-5	F1_OP50	10	407.709	407.709	440.83	425.613	33.121	17.904
FK181_(15)20_B-5	F1_OP50	11	407.643	407.643	432.489	417.492	24.846	9.849
FK181_(15)20_B-5	F1_OP50	12	407.587	407.587	413.133	408.806	5.546	1.219
FK181_(15)20_B-5	F1_OP50	13	407.687	407.687	416.172	411.301	8.485	3.614
FK181_(15)20_B-5	F1_OP50	14	407.588	407.588	416.616	408.646	9.028	1.058
FK181_(15)20_B-5	F1_OP50	15	407.619	407.619	410.398	408.985	2.779	1.366
FK181_(15)20_B-5	F1_OP50	16	407.66	407.66	417.943	408.573	10.283	0.913
FK181_(15)20_B-5	F1_OP50	17	407.655	407.655	455.452	420.796	47.797	13.141
FK181_(15)20_B-5	F1_OP50	18	407.631	407.631	429.079	413.779	21.448	6.148
FK181_(15)20_B-5	F1_OP50	19	407.692	407.692	412.668	409.149	4.976	1.457
FK181_(15)20_B-5	F1_OP50	20	407.635	407.635	422.753	408.696	15.118	1.061
FK181_(15)20_B-5	F1_OP50	21	407.651	407.651	417.524	415.474	9.873	7.823
FK181_(15)20_B-5	F1_OP50	22	407.545	407.545	409.372	409.239	1.827	1.694
FK181_(15)20_B-5	F1_OP50	23	407.6	407.6	417.326	411.499	9.726	3.899
FK181_(15)20_B-5	F1_OP50	24	407.587	407.587	416.861	410.727	9.274	3.14
FK181_(15)20_B-5	F1_PA14	1	407.459	407.459	471.893	449.538	64.434	42.079
FK181_(15)20_B-5	F1_PA14	2	407.515	407.515	428.933	422.915	21.418	15.4
FK181_(15)20_B-5	F1_PA14	3	407.498	407.498	485.095	426.468	77.597	18.97
FK181_(15)20_B-5	F1_PA14	4	407.605	407.605	477.042	417.452	69.437	9.847
FK181_(15)20_B-5	F1_PA14	5	407.618	407.618	537.041	410.33	129.423	2.712
FK181_(15)20_B-5	F1_PA14	6	407.604	407.604	505.219	425.241	97.615	17.637
FK181_(15)20_B-5	F1_PA14	7	407.615	407.615	415.315	414.066	7.7	6.451
FK181_(15)20_B-5	F1_PA14	8	407.525	407.525	522.152	430.215	114.627	22.69
FK181_(15)20_B-5	F1_PA14	9	407.688	407.688	472.119	476.524	64.431	68.836
FK181_(15)20_B-5	F1_PA14	10	406.205	406.475	415.616	408.682	9.411	2.207
FK181_(15)20_B-5	F1_PA14	11	407.507	407.507	422.563	414.119	15.056	6.612
FK181_(15)20_B-5	F1_PA14	12	407.492	407.492	422.612	431.753	15.12	24.261
FK181_(15)20_B-5	F1_PA14	13	407.552	407.552	444.387	408.6	36.835	1.048
FK181_(15)20_B-5	F1_PA14	14	407.496	407.496	512.253	456.896	104.757	49.4
FK181_(15)20_B-5	F1_PA14	15	407.608	407.608	429.574	427.244	21.966	19.636
FK181_(15)20_B-5	F1_PA14	16	407.497	407.497	445.533	412.194	38.036	4.697
FK181_(15)20_B-5	F1_PA14	17	407.583	407.583	564.452	477.561	156.869	69.978
FK181_(15)20_B-5	F1_PA14	18	407.363	407.363	444.692	411.415	37.329	4.052
FK181_(15)20_B-5	F1_PA14	19	407.534	407.534	463.076	417.758	55.542	10.224
FK181_(15)20_B-5	F1_PA14	20	407.432	407.432	465.593	465.083	58.161	57.651
FK181_(15)20_B-5	F1_PA14	21	407.592	407.592	484.133	484.924	76.541	77.332
FK181_(15)20_B-5	F1_PA14	22	407.404	407.404	449.126	461.752	41.722	54.348
FK181_(15)20_B-5	F1_PA14	23	407.512	407.512	417.084	417.812	9.572	10.3
FK181_(15)20_B-5	F1_PA14	24	406.477	406.353	424.873	420.575	18.396	14.222
FK181_(15)20_B-5	F2_OP50	1	407.628	407.628	444.187	418.965	36.559	11.337
FK181_(15)20_B-5	F2_OP50	2	406.438	406.548	418.126	410.695	11.688	4.147
FK181_(15)20_B-5	F2_OP50	3	407.697	407.697	422.357	421.553	14.66	13.856
FK181_(15)20_B-5	F2_OP50	4	407.622	407.622	418.8	418.122	11.178	10.5
FK181_(15)20_B-5	F2_OP50	5	407.671	407.671	425.17	413.366	17.499	5.695
FK181_(15)20_B-5	F2_OP50	6	407.751	407.751	426.653	418.406	18.902	10.655
FK181_(15)20_B-5	F2_OP50	7	407.67	407.67	419.287	408.915	11.617	1.245
FK181_(15)20_B-5	F2_OP50	8	407.657	407.657	424.264	410.093	16.607	2.436
FK181_(15)20_B-5	F2_OP50	9	407.717	407.717	456.864	417.866	49.147	10.149
FK181_(15)20_B-5	F2_OP50	10	407.713	407.713	410.048	408.901	2.335	1.188
FK181_(15)20_B-5	F2_OP50	11	406.343	406.644	409.332	411.376	2.989	4.732
FK181_(15)20_B-5	F2_OP50	12	407.666	407.666	413.324	410.047	5.658	2.381
FK181_(15)20_B-5	F2_OP50	13	406.054	406.837	424.789	409.809	18.735	2.972
FK181_(15)20_B-5	F2_OP50	14	407.653	407.653	415.437	412.297	7.784	4.644
FK181_(15)20_B-5	F2_OP50	15	407.651	407.651	419.359	419.541	11.708	11.89
FK181_(15)20_B-5	F2_OP50	16	407.692	407.692	420.061	413.025	12.369	5.333
FK181_(15)20_B-5	F2_OP50	17	407.662	407.662	426.714	413.582	19.052	5.92
FK181_(15)20_B-5	F2_OP50	18	407.641	407.641	427.783	410.148	20.142	2.507
FK181_(15)20_B-5	F2_OP50	19	407.637	407.637	483.655	443.233	76.018	35.596
FK181_(15)20_B-5	F2_OP50	20	407.677	407.677	429.623	410.075	21.946	2.398
FK181_(15)20_B-5	F2_OP50	21	407.819	407.819	455.964	451.102	48.145	43.283
FK181_(15)20_B-5	F2_OP50	22	407.718	407.718	426.575	408.498	18.857	0.78
FK181_(15)20_B-5	F2_OP50	23	406.286	406.734	426.513	425.176	20.227	18.442
FK181_(15)20_B-5	F2_OP50	24	407.648	407.648	414.848	409.331	7.2	1.683
FK181_(15)20_B-5	F2_PA14	1	407.6	407.6	419.878	468.088	12.278	60.488
FK181_(15)20_B-5	F2_PA14	2	407.633	407.633	430.378	413.043	22.745	5.41
FK181_(15)20_B-5	F2_PA14	3	407.696	407.696	453.947	427.464	46.251	19.768
FK181_(15)20_B-5	F2_PA14	4	407.679	407.679	423.907	409.102	16.228	1.423
FK181_(15)20_B-5	F2_PA14	5	407.861	407.861	431.356	422.759	23.495	14.898
FK181_(15)20_B-5	F2_PA14	6	407.694	407.694	418.08	414.407	10.386	6.713
FK181_(15)20_B-5	F2_PA14	7	407.706	407.706	431.344	410.823	23.638	3.117
FK181_(15)20_B-5	F2_PA14	8	407.751	407.751	424.661	412.149	16.91	4.398
FK181_(15)20_B-5	F2_PA14	9	407.787	407.787	434.75	412.393	26.963	4.606
FK181_(15)20_B-5	F2_PA14	10	407.751	407.751	418.447	416.768	10.696	9.017
FK181_(15)20_B-5	F2_PA14	11	407.788	407.788	440.615	408.59	32.827	0.802
FK181_(15)20_B-5	F2_PA14	12	407.807	407.807	420.356	413.135	12.549	5.328
FK181_(15)20_B-5	F2_PA14	13	407.8	407.8	416.068	409.373	8.268	1.573
FK181_(15)20_B-5	F2_PA14	14	407.652	407.652	411.869	413.712	4.217	6.06
FK181_(15)20_B-5	F2_PA14	15	406.641	406.517	430.93	411.925	24.289	5.408
FK181_(15)20_B-5	F2_PA14	16	407.718	407.718	411.689	408.295	3.971	0.577
FK181_(15)20_B-5	F2_PA14	17	407.781	407.781	419.994	421.415	12.213	13.634
FK181_(15)20_B-5	F2_PA14	18	407.686	407.686	432.759	438.84	25.073	31.154
FK181_(15)20_B-5	F2_PA14	19	407.786	407.786	419.323	412.893	11.537	5.107
FK181_(15)20_B-5	F2_PA14	20	407.722	407.722	412.604	411.955	4.882	4.233
FK181_(15)20_B-5	F2_PA14	21	407.768	407.768	424.259	419.514	16.491	11.746
FK181_(15)20_B-5	F2_PA14	22	407.74	407.74	419.456	413.578	11.716	5.838
FK181_(15)20_B-5	F2_PA14	23	407.755	407.755	421.508	415.569	13.753	7.814
FK181_(15)20_B-5	F2_PA14	24	407.65	407.65	456.419	413.515	48.769	5.865
FK181_(15)20_B-5	P0_OP50	1	407.923	407.923	510.812	424.484	102.889	16.561
FK181_(15)20_B-5	P0_OP50	2	408.018	408.018	432.284	444.044	24.266	36.026
FK181_(15)20_B-5	P0_OP50	3	407.965	407.965	420.351	410.398	12.386	2.433
FK181_(15)20_B-5	P0_OP50	4	407.95	407.95	410.741	413.196	2.791	5.246
FK181_(15)20_B-5	P0_OP50	5	407.96	407.96	414.632	408.911	6.672	0.951
FK181_(15)20_B-5	P0_OP50	6	407.943	407.943	452.111	410.062	44.168	2.119
FK181_(15)20_B-5	P0_OP50	7	407.912	407.912	412.501	411.499	4.589	3.587
FK181_(15)20_B-5	P0_OP50	8	407.971	407.971	415.99	415.502	8.019	7.531
FK181_(15)20_B-5	P0_OP50	9	407.906	407.906	418.619	414.768	10.713	6.862
FK181_(15)20_B-5	P0_OP50	10	407.879	407.879	428.823	414.985	20.944	7.106
FK181_(15)20_B-5	P0_OP50	11	406.664	406.929	423.633	409.117	16.969	2.188
FK181_(15)20_B-5	P0_OP50	12	407.999	407.999	456.982	413.821	48.983	5.822
FK181_(15)20_B-5	P0_OP50	13	407.97	407.97	413.827	411.048	5.857	3.078
FK181_(15)20_B-5	P0_OP50	14	408.011	408.011	426.55	410.845	18.539	2.834
FK181_(15)20_B-5	P0_OP50	15	408.02	408.02	433.393	414.6	25.373	6.58
FK181_(15)20_B-5	P0_OP50	16	407.948	407.948	413.143	411.08	5.195	3.132
FK181_(15)20_B-5	P0_OP50	17	407.866	407.866	464.226	409.284	56.36	1.418
FK181_(15)20_B-5	P0_OP50	18	407.872	407.872	414.743	412.561	6.871	4.689
FK181_(15)20_B-5	P0_OP50	19	407.939	407.939	415.682	414.395	7.743	6.456
FK181_(15)20_B-5	P0_OP50	20	407.873	407.873	409.496	409.313	1.623	1.44
FK181_(15)20_B-5	P0_OP50	21	407.88	407.88	548.338	413.711	140.458	5.831
FK181_(15)20_B-5	P0_OP50	22	407.879	407.879	416.123	408.89	8.244	1.011
FK181_(15)20_B-5	P0_OP50	23	407.891	407.891	423.973	413.983	16.082	6.092
FK181_(15)20_B-5	P0_PA14	1	407.812	407.812	413.569	415.989	5.757	8.177
FK181_(15)20_B-5	P0_PA14	2	406.404	406.999	435.363	415.419	28.959	8.42
FK181_(15)20_B-5	P0_PA14	3	405.916	407.209	432.643	447.763	26.727	40.554
FK181_(15)20_B-5	P0_PA14	4	407.839	407.839	445.006	440.596	37.167	32.757
FK181_(15)20_B-5	P0_PA14	5	407.838	407.838	443.346	424.062	35.508	16.224
FK181_(15)20_B-5	P0_PA14	6	407.873	407.873	423.001	419.581	15.128	11.708
FK181_(15)20_B-5	P0_PA14	7	407.637	407.637	427.533	429.157	19.896	21.52
FK181_(15)20_B-5	P0_PA14	8	407.87	407.87	421.778	415.302	13.908	7.432
FK181_(15)20_B-5	P0_PA14	9	407.899	407.899	436.223	420.007	28.324	12.108
FK181_(15)20_B-5	P0_PA14	10	407.906	407.906	413.694	414.674	5.788	6.768
FK181_(15)20_B-5	P0_PA14	11	407.917	407.917	418.978	423.666	11.061	15.749
FK181_(15)20_B-5	P0_PA14	12	406.553	406.697	412.704	416.694	6.151	9.997
FK181_(15)20_B-5	P0_PA14	13	407.83	407.83	418.029	417.055	10.199	9.225
FK181_(15)20_B-5	P0_PA14	14	407.909	407.909	418.685	413.994	10.776	6.085
FK181_(15)20_B-5	P0_PA14	15	405.976	407.183	421.272	414.631	15.296	7.448
FK181_(15)20_B-5	P0_PA14	16	407.929	407.929	425.133	425.29	17.204	17.361
FK181_(15)20_B-5	P0_PA14	17	407.953	407.953	436.576	437.717	28.623	29.764
FK181_(15)20_B-5	P0_PA14	18	407.038	407.038	460.825	438.14	53.787	31.102
FK181_(15)20_B-5	P0_PA14	19	407.876	407.876	435.607	455.195	27.731	47.319
FK181_(15)20_B-5	P0_PA14	20	407.798	407.798	440.697	411.987	32.899	4.189
FK181_(15)20_B-5	P0_PA14	21	407.878	407.878	416.959	419.905	9.081	12.027
FK181_(15)20_B-5	P0_PA14	22	406.995	406.995	416.868	411.451	9.873	4.456
FK181_(15)20_B-5	P0_PA14	23	407.035	407.035	423.216	410.411	16.181	3.376
FK181_(15)20_B-5	P0_PA14	24	407.921	407.921	443.795	425.119	35.874	17.198

### Sheet: FK181_20_B-3
Experiment Code	Condition	Animal	Background 1	Background 2	Neuron 1 - Mean Brightness	Neuron 2 - Mean Brightness	Neuron 1 - Background Normalized	Neuron 2 - Background Normalized
FK181_20_B-3	F1_OP50	1	407.225	407.225	408.714	409.439	1.489	2.214
FK181_20_B-3	F1_OP50	2	407.171	407.171	421.87	409.046	14.699	1.875
FK181_20_B-3	F1_OP50	3	407.236	407.236	430.231	412.528	22.995	5.292
FK181_20_B-3	F1_OP50	4	407.172	407.172	411.172	407.823	4	0.651
FK181_20_B-3	F1_OP50	5	407.175	407.175	427.815	409.56	20.64	2.385
FK181_20_B-3	F1_OP50	6	405.921	406.189	412.305	407.426	6.384	1.237
FK181_20_B-3	F1_OP50	7	407.22	407.22	420.184	409.177	12.964	1.957
FK181_20_B-3	F1_OP50	8	407.194	407.194	414.49	408.28	7.296	1.086
FK181_20_B-3	F1_OP50	9	407.171	407.171	451.02	457.304	43.849	50.133
FK181_20_B-3	F1_OP50	10	406.124	406.005	417.966	415.559	11.842	9.554
FK181_20_B-3	F1_OP50	11	407.202	407.202	413.595	408.838	6.393	1.636
FK181_20_B-3	F1_OP50	12	407.242	407.242	415.728	408.296	8.486	1.054
FK181_20_B-3	F1_OP50	13	407.387	407.387	416.221	407.728	8.834	0.341
FK181_20_B-3	F1_OP50	14	407.231	407.231	412.007	408.632	4.776	1.401
FK181_20_B-3	F1_OP50	15	407.245	407.245	411.289	408.531	4.044	1.286
FK181_20_B-3	F1_OP50	16	407.258	407.258	433.56	409.655	26.302	2.397
FK181_20_B-3	F1_OP50	17	407.269	407.269	408.418	408.616	1.149	1.347
FK181_20_B-3	F1_OP50	18	407.19	407.19	415.455	408.992	8.265	1.802
FK181_20_B-3	F1_OP50	19	405.79	406.219	408.084	408.414	2.294	2.195
FK181_20_B-3	F1_OP50	20	407.232	407.232	408.97	410.261	1.738	3.029
FK181_20_B-3	F1_OP50	21	407.126	407.126	411.227	410.575	4.101	3.449
FK181_20_B-3	F1_OP50	22	407.188	407.188	489.123	407.842	81.935	0.654
FK181_20_B-3	F1_OP50	23	405.749	406.163	408.25	407.892	2.501	1.729
FK181_20_B-3	F1_OP50	24	407.198	407.198	410.861	410.951	3.663	3.753
FK181_20_B-3	F1_PA14	1	407.311	407.311	470.788	559.266	63.477	151.955
FK181_20_B-3	F1_PA14	2	407.217	407.217	534.491	408.736	127.274	1.519
FK181_20_B-3	F1_PA14	3	407.36	407.36	587.79	623.696	180.43	216.336
FK181_20_B-3	F1_PA14	4	405.709	406.439	410.089	576.634	4.38	170.195
FK181_20_B-3	F1_PA14	5	407.399	407.399	536.441	497.001	129.042	89.602
FK181_20_B-3	F1_PA14	6	407.305	407.305	476.995	488.399	69.69	81.094
FK181_20_B-3	F1_PA14	7	407.278	407.278	449.193	484.798	41.915	77.52
FK181_20_B-3	F1_PA14	8	407.215	407.215	438.082	412.074	30.867	4.859
FK181_20_B-3	F1_PA14	9	407.207	407.207	454.48	441.16	47.273	33.953
FK181_20_B-3	F1_PA14	10	407.242	407.242	460.834	426.37	53.592	19.128
FK181_20_B-3	F1_PA14	11	407.276	407.276	450.847	443.99	43.571	36.714
FK181_20_B-3	F1_PA14	12	407.15	407.15	648.979	518.512	241.829	111.362
FK181_20_B-3	F1_PA14	13	407.172	407.172	568.079	414.595	160.907	7.423
FK181_20_B-3	F1_PA14	14	407.142	407.142	433.559	409.259	26.417	2.117
FK181_20_B-3	F1_PA14	15	407.135	407.135	428.744	483.223	21.609	76.088
FK181_20_B-3	F1_PA14	16	407.214	407.214	534.301	448.759	127.087	41.545
FK181_20_B-3	F1_PA14	17	407.167	407.167	496.132	547.821	88.965	140.654
FK181_20_B-3	F1_PA14	18	407.211	407.211	473.714	485.806	66.503	78.595
FK181_20_B-3	F1_PA14	19	407.246	407.246	566.505	471.645	159.259	64.399
FK181_20_B-3	F1_PA14	20	407.293	407.293	465.832	409.741	58.539	2.448
FK181_20_B-3	F1_PA14	21	407.198	407.198	426.636	422.088	19.438	14.89
FK181_20_B-3	F1_PA14	22	407.147	407.147	565.392	552.678	158.245	145.531
FK181_20_B-3	F1_PA14	23	407.117	407.117	434.372	467.777	27.255	60.66
FK181_20_B-3	F1_PA14	24	407.17	407.17	461.045	449.014	53.875	41.844
FK181_20_B-3	F2_OP50	1	407.184	407.184	435.347	425.478	28.163	18.294
FK181_20_B-3	F2_OP50	2	407.13	407.13	411.456	408.946	4.326	1.816
FK181_20_B-3	F2_OP50	3	407.138	407.138	412.201	410.908	5.063	3.77
FK181_20_B-3	F2_OP50	4	407.154	407.154	420.024	424.191	12.87	17.037
FK181_20_B-3	F2_OP50	5	407.202	407.202	426.095	410.991	18.893	3.789
FK181_20_B-3	F2_OP50	6	407.1	407.1	457.107	412.44	50.007	5.34
FK181_20_B-3	F2_OP50	7	407.197	407.197	411.21	409.339	4.013	2.142
FK181_20_B-3	F2_OP50	8	407.126	407.126	423.819	409.242	16.693	2.116
FK181_20_B-3	F2_OP50	9	407.157	407.157	414.461	411.752	7.304	4.595
FK181_20_B-3	F2_OP50	10	407.064	407.064	428.565	417.37	21.501	10.306
FK181_20_B-3	F2_OP50	11	407.185	407.185	411.222	408.443	4.037	1.258
FK181_20_B-3	F2_OP50	12	407.234	407.234	413.174	424.092	5.94	16.858
FK181_20_B-3	F2_OP50	13	405.831	406.307	408.731	419.869	2.9	13.562
FK181_20_B-3	F2_OP50	14	407.272	407.272	415.818	408.767	8.546	1.495
FK181_20_B-3	F2_OP50	15	407.152	407.152	417.482	411.334	10.33	4.182
FK181_20_B-3	F2_OP50	16	406.081	406.127	445.364	427.585	39.283	21.458
FK181_20_B-3	F2_OP50	17	407.251	407.251	412.695	407.828	5.444	0.577
FK181_20_B-3	F2_OP50	18	407.219	407.219	413.699	408.364	6.48	1.145
FK181_20_B-3	F2_OP50	19	407.24	407.24	416.852	408.591	9.612	1.351
FK181_20_B-3	F2_OP50	20	407.239	407.239	411.808	409.062	4.569	1.823
FK181_20_B-3	F2_OP50	21	407.16	407.16	425.324	434.239	18.164	27.079
FK181_20_B-3	F2_OP50	22	407.101	407.101	416.452	409.961	9.351	2.86
FK181_20_B-3	F2_OP50	23	407.22	407.22	431.753	416.588	24.533	9.368
FK181_20_B-3	F2_OP50	24	407.149	407.149	420.398	411.851	13.249	4.702
FK181_20_B-3	F2_PA14	1	407.169	407.169	414.81	411.838	7.641	4.669
FK181_20_B-3	F2_PA14	2	406.224	405.918	417.234	409.934	11.01	4.016
FK181_20_B-3	F2_PA14	3	407.197	407.197	410.099	409.795	2.902	2.598
FK181_20_B-3	F2_PA14	4	407.232	407.232	422.789	440.441	15.557	33.209
FK181_20_B-3	F2_PA14	5	407.32	407.32	419.891	414.242	12.571	6.922
FK181_20_B-3	F2_PA14	6	405.876	406.335	411.581	410.709	5.705	4.374
FK181_20_B-3	F2_PA14	7	407.244	407.244	421.334	437.229	14.09	29.985
FK181_20_B-3	F2_PA14	8	405.927	406.169	422.648	430.134	16.721	23.965
FK181_20_B-3	F2_PA14	9	407.277	407.277	409.388	409.789	2.111	2.512
FK181_20_B-3	F2_PA14	10	405.894	406.293	422.257	409.225	16.363	2.932
FK181_20_B-3	F2_PA14	11	405.484	406.45	413.446	408.418	7.962	1.968
FK181_20_B-3	F2_PA14	12	407.154	407.154	439.984	409.543	32.83	2.389
FK181_20_B-3	F2_PA14	13	407.186	407.186	409.359	410.014	2.173	2.828
FK181_20_B-3	F2_PA14	14	405.773	406.212	412.023	407.74	6.25	1.528
FK181_20_B-3	F2_PA14	15	407.123	407.123	419.822	408.462	12.699	1.339
FK181_20_B-3	F2_PA14	16	407.128	407.128	415.782	407.807	8.654	0.679
FK181_20_B-3	F2_PA14	17	407.143	407.143	413.497	408.344	6.354	1.201
FK181_20_B-3	F2_PA14	18	407.148	407.148	423.644	408.491	16.496	1.343
FK181_20_B-3	F2_PA14	19	407.226	407.226	422.764	418.692	15.538	11.466
FK181_20_B-3	F2_PA14	20	407.188	407.188	408.569	409.544	1.381	2.356
FK181_20_B-3	F2_PA14	21	407.185	407.185	413.409	408.55	6.224	1.365
FK181_20_B-3	F2_PA14	22	406.053	405.905	413.458	409.824	7.405	3.919
FK181_20_B-3	F2_PA14	23	407.151	407.151	416.923	415.091	9.772	7.94
FK181_20_B-3	F2_PA14	24	407.148	407.148	413.469	411.329	6.321	4.181
FK181_20_B-3	P0_OP50	1	407.923	407.923	425.49	411.332	17.567	3.409
FK181_20_B-3	P0_OP50	2	408.004	408.004	417.557	414.432	9.553	6.428
FK181_20_B-3	P0_OP50	3	407.979	407.979	423.143	411.087	15.164	3.108
FK181_20_B-3	P0_OP50	4	407.854	407.854	425.891	409.891	18.037	2.037
FK181_20_B-3	P0_OP50	5	407.902	407.902	419.465	412.388	11.563	4.486
FK181_20_B-3	P0_OP50	6	406.768	406.806	413.04	409.883	6.272	3.077
FK181_20_B-3	P0_OP50	7	407.99	407.99	421.426	408.685	13.436	0.695
FK181_20_B-3	P0_OP50	8	407.961	407.961	434.094	417.998	26.133	10.037
FK181_20_B-3	P0_OP50	9	407.911	407.911	419.931	409.401	12.02	1.49
FK181_20_B-3	P0_OP50	10	406.692	406.721	409.202	407.452	2.51	0.731
FK181_20_B-3	P0_OP50	11	407.809	407.809	415.54	413.79	7.731	5.981
FK181_20_B-3	P0_OP50	12	407.782	407.782	421.111	411.072	13.329	3.29
FK181_20_B-3	P0_OP50	13	406.671	406.58	411.249	407.742	4.578	1.162
FK181_20_B-3	P0_OP50	14	407.828	407.828	415.523	414.178	7.695	6.35
FK181_20_B-3	P0_OP50	15	407.729	407.729	410.019	410.049	2.29	2.32
FK181_20_B-3	P0_OP50	16	407.757	407.757	413.045	413.568	5.288	5.811
FK181_20_B-3	P0_OP50	17	407.738	407.738	416.072	421.857	8.334	14.119
FK181_20_B-3	P0_OP50	18	407.78	407.78	414.155	411.715	6.375	3.935
FK181_20_B-3	P0_OP50	19	407.734	407.734	410.561	409.484	2.827	1.75
FK181_20_B-3	P0_OP50	20	407.741	407.741	414.654	409.053	6.913	1.312
FK181_20_B-3	P0_OP50	21	406.432	406.709	411.81	418.946	5.378	12.237
FK181_20_B-3	P0_OP50	22	407.65	407.65	421.199	413.802	13.549	6.152
FK181_20_B-3	P0_OP50	23	406.35	406.803	412.299	407.749	5.949	0.946
FK181_20_B-3	P0_OP50	24	407.729	407.729	429.961	420.074	22.232	12.345
FK181_20_B-3	P0_PA14	1	407.677	407.677	427.914	421.615	20.237	13.938
FK181_20_B-3	P0_PA14	2	407.675	407.675	418.258	416.145	10.583	8.47
FK181_20_B-3	P0_PA14	3	407.651	407.651	427.153	417.221	19.502	9.57
FK181_20_B-3	P0_PA14	4	407.76	407.76	429.279	420.264	21.519	12.504
FK181_20_B-3	P0_PA14	5	407.768	407.768	442.163	429.936	34.395	22.168
FK181_20_B-3	P0_PA14	6	407.716	407.716	424.226	422.049	16.51	14.333
FK181_20_B-3	P0_PA14	7	407.694	407.694	418.692	412.889	10.998	5.195
FK181_20_B-3	P0_PA14	8	407.722	407.722	429.104	412.793	21.382	5.071
FK181_20_B-3	P0_PA14	9	407.838	407.838	416.409	413.352	8.571	5.514
FK181_20_B-3	P0_PA14	10	407.713	407.713	418.799	412.675	11.086	4.962
FK181_20_B-3	P0_PA14	11	407.067	406.013	430.821	419.732	23.754	13.719
FK181_20_B-3	P0_PA14	12	407.812	407.812	416.872	430.857	9.06	23.045
FK181_20_B-3	P0_PA14	13	407.838	407.838	413.643	418.51	5.805	10.672
FK181_20_B-3	P0_PA14	14	406.717	406.286	417.83	409.172	11.113	2.886
FK181_20_B-3	P0_PA14	15	407.713	407.713	425.889	417.976	18.176	10.263
FK181_20_B-3	P0_PA14	16	406.739	406.739	422.756	416.873	16.017	10.134
FK181_20_B-3	P0_PA14	17	407.681	407.681	424.288	417.478	16.607	9.797
FK181_20_B-3	P0_PA14	18	407.843	407.843	415.407	416.775	7.564	8.932
FK181_20_B-3	P0_PA14	19	407.751	407.751	462.051	418.303	54.3	10.552
FK181_20_B-3	P0_PA14	20	407.717	407.717	418.525	414.91	10.808	7.193
FK181_20_B-3	P0_PA14	21	407.751	407.751	435.049	411.618	27.298	3.867
FK181_20_B-3	P0_PA14	22	407.782	407.782	416.604	413.904	8.822	6.122
FK181_20_B-3	P0_PA14	23	407.658	407.658	418.684	412.829	11.026	5.171
FK181_20_B-3	P0_PA14	24	406.639	406.436	419.716	424.731	13.077	18.295

### Sheet: FK181_20_M-1
Experiment Code	Condition	Animal	Background 1	Background 2	Neuron 1 - Mean Brightness	Neuron 2 - Mean Brightness	Neuron 1 - Background Normalized	Neuron 2 - Background Normalized
FK181_20_M-1	F1_OP50	1	407.008	407.008	457.561	412.181	50.553	5.173
FK181_20_M-1	F1_OP50	2	407.051	407.051	412.434	410.9	5.383	3.849
FK181_20_M-1	F1_OP50	3	407.058	407.058	428.946	415.553	21.888	8.495
FK181_20_M-1	F1_OP50	4	407.037	407.037	428.914	415.169	21.877	8.132
FK181_20_M-1	F1_OP50	5	406.942	406.942	410.296	407.84	3.354	0.898
FK181_20_M-1	F1_OP50	6	407.003	407.003	414.958	451.854	7.955	44.851
FK181_20_M-1	F1_OP50	7	407.019	407.019	416.255	408.526	9.236	1.507
FK181_20_M-1	F1_OP50	8	406.936	406.936	448.212	418.328	41.276	11.392
FK181_20_M-1	F1_OP50	9	406.967	406.967	408.31	412.904	1.343	5.937
FK181_20_M-1	F1_OP50	10	407.054	407.054	414.532	424.653	7.478	17.599
FK181_20_M-1	F1_OP50	11	406.969	406.969	419.002	408.463	12.033	1.494
FK181_20_M-1	F1_OP50	12	406.969	406.969	439.508	421.621	32.539	14.652
FK181_20_M-1	F1_OP50	13	407.01	407.01	412.131	419.49	5.121	12.48
FK181_20_M-1	F1_OP50	14	406.988	406.988	409.777	408.658	2.789	1.67
FK181_20_M-1	F1_OP50	15	406.969	406.969	412.183	408.473	5.214	1.504
FK181_20_M-1	F1_OP50	16	407.02	407.02	428.628	418.83	21.608	11.81
FK181_20_M-1	F1_OP50	17	406.926	406.926	422.954	408.288	16.028	1.362
FK181_20_M-1	F1_OP50	18	407.005	407.005	430.424	413.211	23.419	6.206
FK181_20_M-1	F1_OP50	19	407.001	407.001	427.781	420.472	20.78	13.471
FK181_20_M-1	F1_OP50	20	407.104	407.104	417.589	419.715	10.485	12.611
FK181_20_M-1	F1_OP50	21	405.935	405.627	406.883	414.226	0.948	8.599
FK181_20_M-1	F1_OP50	22	407.017	407.017	411.359	411.212	4.342	4.195
FK181_20_M-1	F1_OP50	23	407.031	407.031	428.685	424.509	21.654	17.478
FK181_20_M-1	F1_PA14	1	406.872	406.872	429.186	441.616	22.314	34.744
FK181_20_M-1	F1_PA14	2	406.899	406.899	448.347	519.337	41.448	112.438
FK181_20_M-1	F1_PA14	3	406.884	406.884	504.038	471.573	97.154	64.689
FK181_20_M-1	F1_PA14	4	406.958	406.958	551.456	577.614	144.498	170.656
FK181_20_M-1	F1_PA14	5	405.342	406.134	434.34	486.372	28.998	80.238
FK181_20_M-1	F1_PA14	6	407.046	407.046	452.869	459.801	45.823	52.755
FK181_20_M-1	F1_PA14	7	404.955	406.419	462.284	498.533	57.329	92.114
FK181_20_M-1	F1_PA14	8	406.91	406.91	430.489	432.082	23.579	25.172
FK181_20_M-1	F1_PA14	9	406.919	406.919	544.461	505.361	137.542	98.442
FK181_20_M-1	F1_PA14	10	406.993	406.993	498.399	490.071	91.406	83.078
FK181_20_M-1	F1_PA14	11	406.893	406.893	482.444	467.613	75.551	60.72
FK181_20_M-1	F1_PA14	12	405.473	406.065	416.701	438.614	11.228	32.549
FK181_20_M-1	F1_PA14	13	406.881	406.881	470.952	447.629	64.071	40.748
FK181_20_M-1	F1_PA14	14	405.572	406.044	432.607	429.979	27.035	23.935
FK181_20_M-1	F1_PA14	15	407.002	407.002	516.593	448.016	109.591	41.014
FK181_20_M-1	F1_PA14	16	406.905	406.905	497.902	490.628	90.997	83.723
FK181_20_M-1	F1_PA14	17	406.917	406.917	409.563	458.826	2.646	51.909
FK181_20_M-1	F1_PA14	18	405.75	405.874	473.476	473.308	67.726	67.434
FK181_20_M-1	F1_PA14	19	406.902	406.902	419.656	490.306	12.754	83.404
FK181_20_M-1	F1_PA14	20	406.787	406.787	485.982	455.909	79.195	49.122
FK181_20_M-1	F1_PA14	21	406.864	406.864	473.139	503.731	66.275	96.867
FK181_20_M-1	F1_PA14	22	406.884	406.884	461.651	546.207	54.767	139.323
FK181_20_M-1	F2_OP50	1	406.789	406.789	419.44	418.858	12.651	12.069
FK181_20_M-1	F2_OP50	2	406.757	406.757	426.065	433.403	19.308	26.646
FK181_20_M-1	F2_OP50	3	406.75	406.75	410.376	409.785	3.626	3.035
FK181_20_M-1	F2_OP50	4	406.839	406.839	437.82	412.877	30.981	6.038
FK181_20_M-1	F2_OP50	5	406.779	406.779	431.04	435.333	24.261	28.554
FK181_20_M-1	F2_OP50	6	406.687	406.687	425.271	414.726	18.584	8.039
FK181_20_M-1	F2_OP50	7	406.739	406.739	424.892	411.035	18.153	4.296
FK181_20_M-1	F2_OP50	8	406.709	406.709	420.84	409.387	14.131	2.678
FK181_20_M-1	F2_OP50	9	406.81	406.81	420.889	412.222	14.079	5.412
FK181_20_M-1	F2_OP50	10	406.747	406.747	415.766	411.051	9.019	4.304
FK181_20_M-1	F2_OP50	11	406.706	406.706	416.345	415.368	9.639	8.662
FK181_20_M-1	F2_OP50	12	406.779	406.779	421.506	407.823	14.727	1.044
FK181_20_M-1	F2_OP50	13	406.784	406.784	463.799	410.609	57.015	3.825
FK181_20_M-1	F2_OP50	14	406.811	406.811	469.266	408.627	62.455	1.816
FK181_20_M-1	F2_OP50	15	406.727	406.727	413.407	408.317	6.68	1.59
FK181_20_M-1	F2_OP50	16	405.577	405.657	410.853	407.135	5.276	1.478
FK181_20_M-1	F2_OP50	17	406.724	406.724	421.743	472.069	15.019	65.345
FK181_20_M-1	F2_OP50	18	406.789	406.789	420.849	428.526	14.06	21.737
FK181_20_M-1	F2_OP50	19	406.716	406.716	421.946	418.527	15.23	11.811
FK181_20_M-1	F2_OP50	20	406.707	406.707	423.19	419.43	16.483	12.723
FK181_20_M-1	F2_OP50	21	406.735	406.735	469.599	409.744	62.864	3.009
FK181_20_M-1	F2_OP50	22	406.699	406.699	418.597	417.561	11.898	10.862
FK181_20_M-1	F2_OP50	23	406.739	406.739	425.381	421.157	18.642	14.418
FK181_20_M-1	F2_OP50	24	406.701	406.701	411.854	407.944	5.153	1.243
FK181_20_M-1	F2_OP50	25	406.725	406.725	413.598	412.343	6.873	5.618
FK181_20_M-1	F2_PA14	1	406.882	406.882	412.027	408.693	5.145	1.811
FK181_20_M-1	F2_PA14	2	406.815	406.815	415.296	419.549	8.481	12.734
FK181_20_M-1	F2_PA14	3	406.835	406.835	414.768	409.785	7.933	2.95
FK181_20_M-1	F2_PA14	4	406.892	406.892	422.07	414.569	15.178	7.677
FK181_20_M-1	F2_PA14	5	406.839	406.839	415.952	407.295	9.113	0.456
FK181_20_M-1	F2_PA14	6	405.351	405.85	414.75	408.43	9.399	2.58
FK181_20_M-1	F2_PA14	7	406.824	406.824	439.502	411.988	32.678	5.164
FK181_20_M-1	F2_PA14	8	406.775	406.775	412.624	411.033	5.849	4.258
FK181_20_M-1	F2_PA14	9	405.363	405.842	413.766	419.917	8.403	14.075
FK181_20_M-1	F2_PA14	10	406.73	406.73	417.394	427.116	10.664	20.386
FK181_20_M-1	F2_PA14	11	406.837	406.837	431.554	444.181	24.717	37.344
FK181_20_M-1	F2_PA14	12	406.778	406.778	439.125	442.829	32.347	36.051
FK181_20_M-1	F2_PA14	13	406.776	406.776	427.853	410.827	21.077	4.051
FK181_20_M-1	F2_PA14	14	406.842	406.842	413.034	416.916	6.192	10.074
FK181_20_M-1	F2_PA14	15	406.908	406.908	408.465	407.45	1.557	0.542
FK181_20_M-1	F2_PA14	16	406.823	406.823	413.545	408.599	6.722	1.776
FK181_20_M-1	F2_PA14	17	406.715	406.715	410.873	408.156	4.158	1.441
FK181_20_M-1	F2_PA14	18	406.833	406.833	425.107	415.133	18.274	8.3
FK181_20_M-1	F2_PA14	19	405.596	405.773	418.038	412.38	12.442	6.607
FK181_20_M-1	F2_PA14	20	406.768	406.768	426.843	421.448	20.075	14.68
FK181_20_M-1	F2_PA14	21	406.829	406.829	409.651	408.002	2.822	1.173
FK181_20_M-1	F2_PA14	22	406.808	406.808	419.195	412.708	12.387	5.9
FK181_20_M-1	F2_PA14	23	406.853	406.853	457.674	435.477	50.821	28.624
FK181_20_M-1	F2_PA14	24	406.83	406.83	416.658	410.548	9.828	3.718
FK181_20_M-1	P0_OP50	1	407.63	407.63	423.16	419.215	15.53	11.585
FK181_20_M-1	P0_OP50	2	407.638	407.638	411.786	409.722	4.148	2.084
FK181_20_M-1	P0_OP50	3	407.578	407.578	419.351	415.622	11.773	8.044
FK181_20_M-1	P0_OP50	4	407.642	407.642	419.594	410.712	11.952	3.07
FK181_20_M-1	P0_OP50	5	407.751	407.751	427.008	409.443	19.257	1.692
FK181_20_M-1	P0_OP50	6	407.8	407.8	415.597	420.705	7.797	12.905
FK181_20_M-1	P0_OP50	7	407.647	407.647	415.826	412.5	8.179	4.853
FK181_20_M-1	P0_OP50	8	406.18	406.768	414.586	412.258	8.406	5.49
FK181_20_M-1	P0_OP50	9	407.611	407.611	412.447	409.037	4.836	1.426
FK181_20_M-1	P0_OP50	10	407.728	407.728	415.874	408.798	8.146	1.07
FK181_20_M-1	P0_OP50	11	407.774	407.774	422.156	414.364	14.382	6.59
FK181_20_M-1	P0_OP50	12	407.83	407.83	474.247	451.505	66.417	43.675
FK181_20_M-1	P0_OP50	13	407.689	407.689	435.866	411.063	28.177	3.374
FK181_20_M-1	P0_OP50	14	407.709	407.709	411.748	408.706	4.039	0.997
FK181_20_M-1	P0_OP50	15	407.791	407.791	429.233	419.672	21.442	11.881
FK181_20_M-1	P0_OP50	16	407.724	407.724	411.587	408.677	3.863	0.953
FK181_20_M-1	P0_OP50	17	407.775	407.775	431.717	421.999	23.942	14.224
FK181_20_M-1	P0_OP50	18	407.728	407.728	430.248	411.978	22.52	4.25
FK181_20_M-1	P0_OP50	19	407.803	407.803	413.29	471.042	5.487	63.239
FK181_20_M-1	P0_OP50	20	407.832	407.832	429.222	424.218	21.39	16.386
FK181_20_M-1	P0_OP50	21	407.807	407.807	424.051	410.294	16.244	2.487
FK181_20_M-1	P0_OP50	22	407.828	407.828	423.113	419.794	15.285	11.966
FK181_20_M-1	P0_OP50	23	407.883	407.883	421.657	409.099	13.774	1.216
FK181_20_M-1	P0_OP50	24	407.721	407.721	437.909	411.391	30.188	3.67
FK181_20_M-1	P0_PA14	1	407.72	407.72	410.609	411.545	2.889	3.825
FK181_20_M-1	P0_PA14	2	407.768	407.768	424.509	413.169	16.741	5.401
FK181_20_M-1	P0_PA14	3	406.822	406.542	416.738	420.998	9.916	14.456
FK181_20_M-1	P0_PA14	4	406.203	406.999	423.473	469.032	17.27	62.033
FK181_20_M-1	P0_PA14	5	406.829	406.467	419.351	424.287	12.522	17.82
FK181_20_M-1	P0_PA14	6	406.939	406.939	409.589	419.678	2.65	12.739
FK181_20_M-1	P0_PA14	7	406.717	406.434	429.873	414.846	23.156	8.412
FK181_20_M-1	P0_PA14	8	407.699	407.699	415.662	414.838	7.963	7.139
FK181_20_M-1	P0_PA14	9	407.786	407.786	434.659	411.409	26.873	3.623
FK181_20_M-1	P0_PA14	10	406.638	406.638	430.036	410.882	23.398	4.244
FK181_20_M-1	P0_PA14	11	406.788	406.316	441.203	414.901	34.415	8.585
FK181_20_M-1	P0_PA14	12	406.711	406.711	418.197	435.423	11.486	28.712
FK181_20_M-1	P0_PA14	13	407.692	407.692	446.904	438.302	39.212	30.61
FK181_20_M-1	P0_PA14	14	407.613	407.613	412.107	410.585	4.494	2.972
FK181_20_M-1	P0_PA14	15	407.651	407.651	413.937	410.382	6.286	2.731
FK181_20_M-1	P0_PA14	16	407.627	407.627	465.865	532.84	58.238	125.213
FK181_20_M-1	P0_PA14	17	407.708	407.708	420.275	415.049	12.567	7.341
FK181_20_M-1	P0_PA14	18	406.235	406.235	413.437	424.204	7.202	17.969
FK181_20_M-1	P0_PA14	19	407.569	407.569	492.236	431.795	84.667	24.226
FK181_20_M-1	P0_PA14	20	406.485	406.528	424.851	419.75	18.366	13.222
FK181_20_M-1	P0_PA14	21	407.706	407.706	412.285	432.967	4.579	25.261
FK181_20_M-1	P0_PA14	22	407.885	407.885	428.636	440.677	20.751	32.792
FK181_20_M-1	P0_PA14	23	407.627	407.627	411.372	410.203	3.745	2.576
FK181_20_M-1	P0_PA14	24	407.685	407.685	420.19	450.49	12.505	42.805

### Sheet: FK181_20_M-2
Experiment Code	Condition	Animal	Background 1	Background 2	Neuron 1 - Mean Brightness	Neuron 2 - Mean Brightness	Neuron 1 - Background Normalized	Neuron 2 - Background Normalized
FK181_20_M-2	F1_OP50	1	404.542	406.384	420.863	411.448	16.321	5.064
FK181_20_M-2	F1_OP50	2	407.053	407.053	496.421	518.372	89.368	111.319
FK181_20_M-2	F1_OP50	3	406.905	406.905	409.387	408.53	2.482	1.625
FK181_20_M-2	F1_OP50	4	406.933	406.933	412.816	408.721	5.883	1.788
FK181_20_M-2	F1_OP50	5	406.894	406.894	448.997	417.081	42.103	10.187
FK181_20_M-2	F1_OP50	6	406.852	406.852	417.591	413.538	10.739	6.686
FK181_20_M-2	F1_OP50	7	406.909	406.909	413.694	412.83	6.785	5.921
FK181_20_M-2	F1_OP50	8	406.869	406.869	411.602	410.841	4.733	3.972
FK181_20_M-2	F1_OP50	9	406.895	406.895	417.255	416.864	10.36	9.969
FK181_20_M-2	F1_OP50	10	406.859	406.859	408.163	408.827	1.304	1.968
FK181_20_M-2	F1_OP50	11	406.784	406.784	408.924	407.739	2.14	0.955
FK181_20_M-2	F1_OP50	12	406.824	406.824	468.713	408.805	61.889	1.981
FK181_20_M-2	F1_OP50	13	406.859	406.859	415.151	411.424	8.292	4.565
FK181_20_M-2	F1_OP50	14	406.921	406.921	413.059	410.037	6.138	3.116
FK181_20_M-2	F1_OP50	15	406.829	406.829	417.809	410.413	10.98	3.584
FK181_20_M-2	F1_OP50	16	406.844	406.844	410.098	409.603	3.254	2.759
FK181_20_M-2	F1_OP50	17	406.896	406.896	409.734	409.218	2.838	2.322
FK181_20_M-2	F1_OP50	18	406.771	406.771	407.308	407.099	0.537	0.328
FK181_20_M-2	F1_OP50	19	406.811	406.811	429.535	418.735	22.724	11.924
FK181_20_M-2	F1_OP50	20	406.836	406.836	410.276	408.178	3.44	1.342
FK181_20_M-2	F1_OP50	21	406.783	406.783	413.048	409.145	6.265	2.362
FK181_20_M-2	F1_OP50	22	406.872	406.872	446.168	431.091	39.296	24.219
FK181_20_M-2	F1_PA14	1	405.788	405.876	456.105	587.655	50.317	181.779
FK181_20_M-2	F1_PA14	2	406.947	406.947	575.022	438.294	168.075	31.347
FK181_20_M-2	F1_PA14	3	406.866	406.866	467.719	434.54	60.853	27.674
FK181_20_M-2	F1_PA14	4	406.812	406.812	432.985	477.113	26.173	70.301
FK181_20_M-2	F1_PA14	5	406.867	406.867	504.117	472.847	97.25	65.98
FK181_20_M-2	F1_PA14	6	406.862	406.862	439.422	416.193	32.56	9.331
FK181_20_M-2	F1_PA14	7	406.894	406.894	454.986	532.131	48.092	125.237
FK181_20_M-2	F1_PA14	8	406.813	406.813	447.011	407.798	40.198	0.985
FK181_20_M-2	F1_PA14	9	406.866	406.866	558.978	517.85	152.112	110.984
FK181_20_M-2	F1_PA14	10	406.964	406.964	495.675	502.01	88.711	95.046
FK181_20_M-2	F1_PA14	11	406.764	406.764	437.92	427.827	31.156	21.063
FK181_20_M-2	F1_PA14	12	406.78	406.78	429.501	412.247	22.721	5.467
FK181_20_M-2	F1_PA14	13	406.773	406.773	552.466	431.418	145.693	24.645
FK181_20_M-2	F1_PA14	14	406.809	406.809	490.252	470.994	83.443	64.185
FK181_20_M-2	F1_PA14	15	406.83	406.83	425.383	417.864	18.553	11.034
FK181_20_M-2	F1_PA14	16	406.806	406.806	458.883	482.948	52.077	76.142
FK181_20_M-2	F1_PA14	17	406.782	406.782	412.672	566.512	5.89	159.73
FK181_20_M-2	F1_PA14	18	406.781	406.781	436.65	412.962	29.869	6.181
FK181_20_M-2	F1_PA14	19	406.862	406.862	489.927	548.978	83.065	142.116
FK181_20_M-2	F1_PA14	20	405.628	405.693	474.225	409.579	68.597	3.886
FK181_20_M-2	F2_OP50	1	406.74	406.74	452.6	422.083	45.86	15.343
FK181_20_M-2	F2_OP50	2	405.506	405.773	424.755	407.15	19.249	1.377
FK181_20_M-2	F2_OP50	3	406.782	406.782	410.488	416.365	3.706	9.583
FK181_20_M-2	F2_OP50	4	406.781	406.781	417.836	408.314	11.055	1.533
FK181_20_M-2	F2_OP50	5	406.743	406.743	428.69	424.328	21.947	17.585
FK181_20_M-2	F2_OP50	6	406.827	406.827	414.028	409.833	7.201	3.006
FK181_20_M-2	F2_OP50	7	406.738	406.738	418.031	411.169	11.293	4.431
FK181_20_M-2	F2_OP50	8	406.707	406.707	410.866	408.681	4.159	1.974
FK181_20_M-2	F2_OP50	9	406.689	406.689	425.22	419.992	18.531	13.303
FK181_20_M-2	F2_OP50	10	406.706	406.706	420.737	411.589	14.031	4.883
FK181_20_M-2	F2_OP50	11	406.679	406.679	411.849	413.025	5.17	6.346
FK181_20_M-2	F2_OP50	12	406.702	406.702	421.34	416.69	14.638	9.988
FK181_20_M-2	F2_OP50	13	406.695	406.695	422.751	408.446	16.056	1.751
FK181_20_M-2	F2_OP50	14	406.705	406.705	432.177	418.619	25.472	11.914
FK181_20_M-2	F2_OP50	15	406.66	406.66	407.884	407.89	1.224	1.23
FK181_20_M-2	F2_OP50	16	406.679	406.679	434.345	426.304	27.666	19.625
FK181_20_M-2	F2_OP50	17	406.788	406.788	408.278	407.905	1.49	1.117
FK181_20_M-2	F2_OP50	18	406.752	406.752	417.621	409.102	10.869	2.35
FK181_20_M-2	F2_OP50	19	406.727	406.727	414.143	411.812	7.416	5.085
FK181_20_M-2	F2_OP50	20	406.707	406.707	420.542	432.172	13.835	25.465
FK181_20_M-2	F2_OP50	21	406.705	406.705	413.525	409.028	6.82	2.323
FK181_20_M-2	F2_OP50	22	406.631	406.631	411.23	408.061	4.599	1.43
FK181_20_M-2	F2_OP50	23	406.698	406.698	415.342	411.516	8.644	4.818
FK181_20_M-2	F2_OP50	24	405.585	405.5	417.678	411.456	12.093	5.956
FK181_20_M-2	F2_OP50	25	406.689	406.689	412.32	409.693	5.631	3.004
FK181_20_M-2	F2_PA14	1	406.773	406.773	427.585	408.107	20.812	1.334
FK181_20_M-2	F2_PA14	2	405.207	405.845	431.596	426.575	26.389	20.73
FK181_20_M-2	F2_PA14	3	406.767	406.767	420.164	410.119	13.397	3.352
FK181_20_M-2	F2_PA14	4	406.744	406.744	410.852	408.496	4.108	1.752
FK181_20_M-2	F2_PA14	5	406.768	406.768	425.942	409.856	19.174	3.088
FK181_20_M-2	F2_PA14	6	406.778	406.778	439.235	417.508	32.457	10.73
FK181_20_M-2	F2_PA14	7	406.806	406.806	416.726	408.481	9.92	1.675
FK181_20_M-2	F2_PA14	8	406.706	406.706	428.658	408.667	21.952	1.961
FK181_20_M-2	F2_PA14	9	406.728	406.728	426.126	416.403	19.398	9.675
FK181_20_M-2	F2_PA14	10	405.323	405.794	408.517	417.165	3.194	11.371
FK181_20_M-2	F2_PA14	11	405.178	405.984	411.57	433.254	6.392	27.27
FK181_20_M-2	F2_PA14	12	406.897	406.897	426.963	409.721	20.066	2.824
FK181_20_M-2	F2_PA14	13	406.743	406.743	440.818	454.467	34.075	47.724
FK181_20_M-2	F2_PA14	14	406.716	406.716	441.712	416.092	34.996	9.376
FK181_20_M-2	F2_PA14	15	405.628	405.714	438.67	425.373	33.042	19.659
FK181_20_M-2	F2_PA14	16	406.788	406.788	417.224	418.323	10.436	11.535
FK181_20_M-2	F2_PA14	17	406.692	406.692	436.555	415.167	29.863	8.475
FK181_20_M-2	F2_PA14	18	406.689	406.689	411.924	410.099	5.235	3.41
FK181_20_M-2	F2_PA14	19	406.701	406.701	457.542	415.532	50.841	8.831
FK181_20_M-2	F2_PA14	20	406.685	406.685	414.505	409.17	7.82	2.485
FK181_20_M-2	F2_PA14	21	406.793	406.793	428.007	431.701	21.214	24.908
FK181_20_M-2	F2_PA14	22	406.801	406.801	452.541	488.552	45.74	81.751
FK181_20_M-2	F2_PA14	23	406.869	406.869	411.32	411.658	4.451	4.789
FK181_20_M-2	F2_PA14	24	406.8	406.8	410.606	414.729	3.806	7.929
FK181_20_M-2	P0_OP50	1	407.541	407.541	412.758	413.978	5.217	6.437
FK181_20_M-2	P0_OP50	2	407.548	407.548	425.825	409.274	18.277	1.726
FK181_20_M-2	P0_OP50	3	407.689	407.689	432.31	483.214	24.621	75.525
FK181_20_M-2	P0_OP50	4	407.721	407.721	414.551	413.975	6.83	6.254
FK181_20_M-2	P0_OP50	5	407.535	407.535	438.527	423.19	30.992	15.655
FK181_20_M-2	P0_OP50	6	407.65	407.65	422.238	409.581	14.588	1.931
FK181_20_M-2	P0_OP50	7	407.498	407.498	422.894	414.891	15.396	7.393
FK181_20_M-2	P0_OP50	8	407.692	407.692	422.959	417.821	15.267	10.129
FK181_20_M-2	P0_OP50	9	407.597	407.597	410.775	408.365	3.178	0.768
FK181_20_M-2	P0_OP50	10	407.542	407.542	409.814	409.76	2.272	2.218
FK181_20_M-2	P0_OP50	11	407.612	407.612	410.408	409.656	2.796	2.044
FK181_20_M-2	P0_OP50	12	407.5	407.5	415.315	409.702	7.815	2.202
FK181_20_M-2	P0_OP50	13	407.684	407.684	414.639	409.727	6.955	2.043
FK181_20_M-2	P0_OP50	14	407.613	407.613	416.76	413.389	9.147	5.776
FK181_20_M-2	P0_OP50	15	407.66	407.66	410.722	411.931	3.062	4.271
FK181_20_M-2	P0_OP50	16	407.561	407.561	420.282	409.361	12.721	1.8
FK181_20_M-2	P0_OP50	17	407.561	407.561	411.208	415.631	3.647	8.07
FK181_20_M-2	P0_OP50	18	407.578	407.578	423.788	412.183	16.21	4.605
FK181_20_M-2	P0_OP50	19	407.56	407.56	420.012	418.363	12.452	10.803
FK181_20_M-2	P0_OP50	20	407.579	407.579	431.213	442.751	23.634	35.172
FK181_20_M-2	P0_OP50	21	407.497	407.497	409.952	408.6	2.455	1.103
FK181_20_M-2	P0_OP50	22	407.549	407.549	413.632	412.707	6.083	5.158
FK181_20_M-2	P0_OP50	23	407.454	407.454	416.025	410.37	8.571	2.916
FK181_20_M-2	P0_OP50	24	407.509	407.509	448.353	426.128	40.844	18.619
FK181_20_M-2	P0_PA14	1	406.711	406.711	410.514	409.426	3.803	2.715
FK181_20_M-2	P0_PA14	2	406.936	406.936	420.518	412.951	13.582	6.015
FK181_20_M-2	P0_PA14	3	407.436	407.436	423.743	419.216	16.307	11.78
FK181_20_M-2	P0_PA14	4	407.606	407.606	441.275	420.885	33.669	13.279
FK181_20_M-2	P0_PA14	5	407.519	407.519	415.265	411.896	7.746	4.377
FK181_20_M-2	P0_PA14	6	407.548	407.548	416.774	410.861	9.226	3.313
FK181_20_M-2	P0_PA14	7	406.219	406.405	413.914	422.318	7.695	15.913
FK181_20_M-2	P0_PA14	8	406.141	406.379	413.549	422.426	7.408	16.047
FK181_20_M-2	P0_PA14	9	407.472	407.472	415.865	416.611	8.393	9.139
FK181_20_M-2	P0_PA14	10	407.521	407.521	421.508	430.236	13.987	22.715
FK181_20_M-2	P0_PA14	11	407.51	407.51	421.881	409.697	14.371	2.187
FK181_20_M-2	P0_PA14	12	407.493	407.493	412.214	411.297	4.721	3.804
FK181_20_M-2	P0_PA14	13	406.266	406.266	423.945	413.786	17.679	7.52
FK181_20_M-2	P0_PA14	14	406.65	406.026	421.889	419.431	15.239	13.405
FK181_20_M-2	P0_PA14	15	407.562	407.562	430.169	419.076	22.607	11.514
FK181_20_M-2	P0_PA14	16	407.59	407.59	410.945	412.804	3.355	5.214
FK181_20_M-2	P0_PA14	17	406.384	406.333	408.242	419.039	1.858	12.706
FK181_20_M-2	P0_PA14	18	406.775	406.775	423.827	412.881	17.052	6.106
FK181_20_M-2	P0_PA14	19	406.741	406.741	417.66	413.484	10.919	6.743
FK181_20_M-2	P0_PA14	20	407.556	407.556	442.601	411.984	35.045	4.428
FK181_20_M-2	P0_PA14	21	406.165	406.414	428.348	409.552	22.183	3.138
FK181_20_M-2	P0_PA14	22	407.555	407.555	416.918	412.385	9.363	4.83
FK181_20_M-2	P0_PA14	23	407.487	407.487	426.535	412.547	19.048	5.06
FK181_20_M-2	P0_PA14	24	406.666	406.666	415.937	409.111	9.271	2.445

### Sheet: FK181_20_M-3
Experiment Code	Condition	Animal	Background 1	Background 2	Neuron 1 - Mean Brightness	Neuron 2 - Mean Brightness	Neuron 1 - Background Normalized	Neuron 2 - Background Normalized
FK181_20_M-3	F1_OP50	1	406.785	406.785	411.637	409.404	4.852	2.619
FK181_20_M-3	F1_OP50	2	406.76	406.76	419.534	434.102	12.774	27.342
FK181_20_M-3	F1_OP50	3	406.783	406.783	413.132	409.614	6.349	2.831
FK181_20_M-3	F1_OP50	4	406.913	406.913	422.7	409.259	15.787	2.346
FK181_20_M-3	F1_OP50	5	406.836	406.836	423.374	413.662	16.538	6.826
FK181_20_M-3	F1_OP50	6	406.872	406.872	414.01	407.451	7.138	0.579
FK181_20_M-3	F1_OP50	7	406.884	406.884	421.382	409.781	14.498	2.897
FK181_20_M-3	F1_OP50	8	406.81	406.81	422.073	415.869	15.263	9.059
FK181_20_M-3	F1_OP50	9	406.79	406.79	415.54	413.66	8.75	6.87
FK181_20_M-3	F1_OP50	10	406.78	406.78	409.472	408.014	2.692	1.234
FK181_20_M-3	F1_OP50	11	406.796	406.796	414.507	409.878	7.711	3.082
FK181_20_M-3	F1_OP50	12	406.851	406.851	413.58	408.899	6.729	2.048
FK181_20_M-3	F1_OP50	13	406.921	406.921	424.81	414.661	17.889	7.74
FK181_20_M-3	F1_OP50	14	406.877	406.877	434.738	413.849	27.861	6.972
FK181_20_M-3	F1_OP50	15	406.878	406.878	413.828	413.043	6.95	6.165
FK181_20_M-3	F1_OP50	16	405.397	406.022	423.411	413.349	18.014	7.327
FK181_20_M-3	F1_OP50	17	406.885	406.885	433.441	421.234	26.556	14.349
FK181_20_M-3	F1_OP50	18	406.911	406.911	420.672	413.814	13.761	6.903
FK181_20_M-3	F1_OP50	19	406.853	406.853	413.112	408.242	6.259	1.389
FK181_20_M-3	F1_OP50	20	406.822	406.822	408.468	409.411	1.646	2.589
FK181_20_M-3	F1_PA14	1	406.792	406.792	413.482	437.793	6.69	31.001
FK181_20_M-3	F1_PA14	2	406.768	406.768	456.738	451.155	49.97	44.387
FK181_20_M-3	F1_PA14	3	406.727	406.727	453.635	408.865	46.908	2.138
FK181_20_M-3	F1_PA14	4	406.734	406.734	434.543	425.708	27.809	18.974
FK181_20_M-3	F1_PA14	5	406.742	406.742	451.195	423.569	44.453	16.827
FK181_20_M-3	F1_PA14	6	406.736	406.736	409.641	464.103	2.905	57.367
FK181_20_M-3	F1_PA14	7	406.78	406.78	436.193	410.22	29.413	3.44
FK181_20_M-3	F1_PA14	8	406.68	406.68	435.185	422.996	28.505	16.316
FK181_20_M-3	F1_PA14	9	406.739	406.739	423.296	410.01	16.557	3.271
FK181_20_M-3	F1_PA14	10	406.708	406.708	462.912	440.629	56.204	33.921
FK181_20_M-3	F1_PA14	11	406.646	406.646	412.824	413.281	6.178	6.635
FK181_20_M-3	F1_PA14	12	406.717	406.717	445.885	498.617	39.168	91.9
FK181_20_M-3	F1_PA14	13	406.582	406.582	425.346	409.079	18.764	2.497
FK181_20_M-3	F1_PA14	14	406.702	406.702	459.084	480.879	52.382	74.177
FK181_20_M-3	F1_PA14	15	406.731	406.731	443.743	433.4	37.012	26.669
FK181_20_M-3	F1_PA14	16	406.773	406.773	483.735	475.734	76.962	68.961
FK181_20_M-3	F1_PA14	17	406.729	406.729	456.216	416.662	49.487	9.933
FK181_20_M-3	F1_PA14	18	406.741	406.741	436.829	509.076	30.088	102.335
FK181_20_M-3	F1_PA14	19	406.817	406.817	445.757	417.663	38.94	10.846
FK181_20_M-3	F1_PA14	20	406.831	406.831	434.942	449.352	28.111	42.521
FK181_20_M-3	F2_OP50	1	406.797	406.797	426.004	411.94	19.207	5.143
FK181_20_M-3	F2_OP50	2	406.877	406.877	423.806	410.271	16.929	3.394
FK181_20_M-3	F2_OP50	3	406.818	406.818	430.147	421.602	23.329	14.784
FK181_20_M-3	F2_OP50	4	406.879	406.879	413.369	409.813	6.49	2.934
FK181_20_M-3	F2_OP50	5	406.817	406.817	412.728	412.688	5.911	5.871
FK181_20_M-3	F2_OP50	6	406.802	406.802	437.512	413.384	30.71	6.582
FK181_20_M-3	F2_OP50	7	406.812	406.812	417.032	411.106	10.22	4.294
FK181_20_M-3	F2_OP50	8	406.824	406.824	411.401	415.868	4.577	9.044
FK181_20_M-3	F2_OP50	9	406.835	406.835	418.421	416.771	11.586	9.936
FK181_20_M-3	F2_OP50	10	405.615	405.663	417.07	413.618	11.455	7.955
FK181_20_M-3	F2_OP50	11	406.859	406.859	424.083	426.728	17.224	19.869
FK181_20_M-3	F2_OP50	12	406.753	406.753	411.174	408.514	4.421	1.761
FK181_20_M-3	F2_OP50	13	406.774	406.774	408.442	407.93	1.668	1.156
FK181_20_M-3	F2_OP50	14	406.842	406.842	410.551	416.284	3.709	9.442
FK181_20_M-3	F2_OP50	15	406.815	406.815	450.145	408.589	43.33	1.774
FK181_20_M-3	F2_OP50	16	406.772	406.772	413.927	434.346	7.155	27.574
FK181_20_M-3	F2_OP50	17	406.86	406.86	414.788	412.356	7.928	5.496
FK181_20_M-3	F2_OP50	18	406.83	406.83	410.688	408.076	3.858	1.246
FK181_20_M-3	F2_OP50	19	406.788	406.788	410.769	407.961	3.981	1.173
FK181_20_M-3	F2_OP50	20	405.62	405.693	425.498	410.861	19.878	5.168
FK181_20_M-3	F2_OP50	21	406.765	406.765	414.201	412.287	7.436	5.522
FK181_20_M-3	F2_OP50	22	406.849	406.849	411.571	412.207	4.722	5.358
FK181_20_M-3	F2_OP50	23	406.882	406.882	408.204	408.681	1.322	1.799
FK181_20_M-3	F2_OP50	24	406.721	406.721	410.934	442.686	4.213	35.965
FK181_20_M-3	F2_OP50	25	406.733	406.733	429.043	422.235	22.31	15.502
FK181_20_M-3	F2_PA14	1	406.818	406.818	426.285	410.905	19.467	4.087
FK181_20_M-3	F2_PA14	2	405.549	405.635	416.805	424.451	11.256	18.816
FK181_20_M-3	F2_PA14	3	406.763	406.763	414.053	418.81	7.29	12.047
FK181_20_M-3	F2_PA14	4	406.769	406.769	415.695	409.059	8.926	2.29
FK181_20_M-3	F2_PA14	5	406.769	406.769	427.038	407.595	20.269	0.826
FK181_20_M-3	F2_PA14	6	405.327	405.948	412.679	410.678	7.352	4.73
FK181_20_M-3	F2_PA14	7	406.791	406.791	416.596	408.568	9.805	1.777
FK181_20_M-3	F2_PA14	8	405.528	405.861	410.205	408.525	4.677	2.664
FK181_20_M-3	F2_PA14	9	406.938	406.938	415.721	407.935	8.783	0.997
FK181_20_M-3	F2_PA14	10	406.836	406.836	414.344	410.512	7.508	3.676
FK181_20_M-3	F2_PA14	11	406.885	406.885	416.597	408.13	9.712	1.245
FK181_20_M-3	F2_PA14	12	406.962	406.962	417.062	409.731	10.1	2.769
FK181_20_M-3	F2_PA14	13	406.817	406.817	418.055	410.114	11.238	3.297
FK181_20_M-3	F2_PA14	14	406.893	406.893	418.542	410.969	11.649	4.076
FK181_20_M-3	F2_PA14	15	406.887	406.887	408.191	410.435	1.304	3.548
FK181_20_M-3	F2_PA14	16	406.827	406.827	413.061	410.071	6.234	3.244
FK181_20_M-3	F2_PA14	17	406.778	406.778	425.72	414.698	18.942	7.92
FK181_20_M-3	F2_PA14	18	406.713	406.713	422.501	413.649	15.788	6.936
FK181_20_M-3	F2_PA14	19	406.843	406.843	415.792	410.539	8.949	3.696
FK181_20_M-3	F2_PA14	20	406.886	406.886	410.053	411.851	3.167	4.965
FK181_20_M-3	F2_PA14	21	405.157	406.071	421.99	412.629	16.833	6.558
FK181_20_M-3	F2_PA14	22	406.78	406.78	411.081	411.149	4.301	4.369
FK181_20_M-3	F2_PA14	23	406.796	406.796	418.283	441.227	11.487	34.431
FK181_20_M-3	F2_PA14	24	406.731	406.731	414.217	408.338	7.486	1.607
FK181_20_M-3	P0_OP50	1	407.415	407.415	411.921	409.209	4.506	1.794
FK181_20_M-3	P0_OP50	2	407.459	407.459	413.934	410.887	6.475	3.428
FK181_20_M-3	P0_OP50	3	407.432	407.432	424.938	410.899	17.506	3.467
FK181_20_M-3	P0_OP50	4	407.29	407.29	411.693	413.706	4.403	6.416
FK181_20_M-3	P0_OP50	5	407.369	407.369	420.871	429.229	13.502	21.86
FK181_20_M-3	P0_OP50	6	407.303	407.303	418.892	412.747	11.589	5.444
FK181_20_M-3	P0_OP50	7	407.274	407.274	410.54	408.393	3.266	1.119
FK181_20_M-3	P0_OP50	8	407.25	407.25	414.791	412.977	7.541	5.727
FK181_20_M-3	P0_OP50	9	407.209	407.209	418.769	410.185	11.56	2.976
FK181_20_M-3	P0_OP50	10	407.22	407.22	421.342	409.033	14.122	1.813
FK181_20_M-3	P0_OP50	11	407.231	407.231	409.349	408.327	2.118	1.096
FK181_20_M-3	P0_OP50	12	407.247	407.247	413.793	408.927	6.546	1.68
FK181_20_M-3	P0_OP50	13	407.328	407.328	426.948	409.244	19.62	1.916
FK181_20_M-3	P0_OP50	14	407.283	407.283	419.228	445.499	11.945	38.216
FK181_20_M-3	P0_OP50	15	407.303	407.303	422.757	408.502	15.454	1.199
FK181_20_M-3	P0_OP50	16	407.25	407.25	434.367	441.891	27.117	34.641
FK181_20_M-3	P0_OP50	17	407.337	407.337	423.728	410.729	16.391	3.392
FK181_20_M-3	P0_OP50	18	407.328	407.328	412.243	408.715	4.915	1.387
FK181_20_M-3	P0_OP50	19	407.295	407.295	413.532	461.939	6.237	54.644
FK181_20_M-3	P0_OP50	20	407.272	407.272	419.716	411.774	12.444	4.502
FK181_20_M-3	P0_OP50	21	407.287	407.287	417.603	408.641	10.316	1.354
FK181_20_M-3	P0_OP50	22	407.268	407.268	415.131	410.897	7.863	3.629
FK181_20_M-3	P0_OP50	23	407.212	407.212	410.127	409.087	2.915	1.875
FK181_20_M-3	P0_OP50	24	407.167	407.167	415.317	408.811	8.15	1.644
FK181_20_M-3	P0_PA14	1	406.532	406.532	410.793	414.875	4.261	8.343
FK181_20_M-3	P0_PA14	2	405.93	406.181	421.45	407.816	15.52	1.635
FK181_20_M-3	P0_PA14	3	407.163	407.163	411.864	409.169	4.701	2.006
FK181_20_M-3	P0_PA14	4	405.919	406.209	419.133	408.386	13.214	2.177
FK181_20_M-3	P0_PA14	5	407.194	407.194	421.161	418.695	13.967	11.501
FK181_20_M-3	P0_PA14	6	407.227	407.227	430.815	431.221	23.588	23.994
FK181_20_M-3	P0_PA14	7	406.405	405.883	470.238	422.984	63.833	17.101
FK181_20_M-3	P0_PA14	8	407.244	407.244	465.451	448.565	58.207	41.321
FK181_20_M-3	P0_PA14	9	406.158	406.057	412.249	409.143	6.091	3.086
FK181_20_M-3	P0_PA14	10	407.14	407.14	416.022	417.522	8.882	10.382
FK181_20_M-3	P0_PA14	11	407.208	407.208	411.327	413.93	4.119	6.722
FK181_20_M-3	P0_PA14	12	407.221	407.221	429.762	415.612	22.541	8.391
FK181_20_M-3	P0_PA14	13	407.239	407.239	452.728	422.518	45.489	15.279
FK181_20_M-3	P0_PA14	14	407.185	407.185	420.086	410.167	12.901	2.982
FK181_20_M-3	P0_PA14	15	407.059	407.059	409.936	408.935	2.877	1.876
FK181_20_M-3	P0_PA14	16	405.755	406.225	415.648	408.278	9.893	2.053
FK181_20_M-3	P0_PA14	17	406.103	405.985	414.356	410.802	8.253	4.817
FK181_20_M-3	P0_PA14	18	406.37	406.37	431.009	439.041	24.639	32.671
FK181_20_M-3	P0_PA14	19	407.12	407.12	449.572	428.328	42.452	21.208
FK181_20_M-3	P0_PA14	20	407.229	407.229	410.932	408.059	3.703	0.83
FK181_20_M-3	P0_PA14	21	407.291	407.291	429.007	427.315	21.716	20.024
FK181_20_M-3	P0_PA14	22	407.151	407.151	409.396	409.414	2.245	2.263
FK181_20_M-3	P0_PA14	23	405.423	406.446	422.533	408.257	17.11	1.811
FK181_20_M-3	P0_PA14	24	406.498	406.498	430.065	417.991	23.567	11.493
