## Supplementary material for "Reported transgenerational responses to *Pseudomonas aeruginosa* in *C. elegans* are not robust": Table S2

### Sheet: Notes
This file contains the data plotted in Figure 1, Figure 3, Figure 5, Figure S1, Figure S3, Figure S6, Figure S7, and Figure S10
Experiment name	Strain/ genotype	growth temperature	PA14 source	age at start of P0 training	assay condition	Azide or cold-induce rigor	Notes
Exp_1.1	N2	20°C	B	58 hours (20°C)	light	C	A common P0 training population was split into technical replicates for light (Exp_1.1) vs dark (Exp_1.2) P0 and F2 choice assays. The F1 generation was tested only in the light (Exp_1.1).
Exp_1.2	N2	20°C	B		dark	C
Exp_2	N2	20°C	B	57 hours (20°C)	light	A	The P0 trained worms were assayed on both Azide and non-azide containing choice plates. The F1 and F2 generations were assay with Azide.
Exp_3	N2	20°C	M	57 hours (20°C)	light	A
Exp_4.1	N2	20°C	B	57 hours (20°C)	light	A	A Common pool of gravid adults containing P0 embryos were split into two populations for parallel training, growth, and choice assays. Exp_4.1 worms were collected for bleach treatment by settling to produce P0, F1, and F2 embryos. Exp_4.2 worms were collected at each generation by low-speed centrifugation and mixed vigorously during bleach treatment to minimize bleach exposure time.
Exp_4.2	N2	20°C	B	57 hours (20°C)	light	A
Exp_5.1	N2	25°C	B	48 hours (25°C)	dark	C	Biological Replicates, all steps performed in parallel
Exp_5.2	N2	25°C	B		dark	C
Exp_6	N2	20°C	B	51 hours (20°C)	dark	C
Exp_7	sid-1(qt9)	20°C	B	52 hours (20°C)	dark	C	N2 control data for P0 is shown in supplementary figure S1, P0-1. Insufficient F1's to continue the N2 experiment
Exp_8	sid-1(qt9)	25°C	B	48 hours (25°C)	light	C	N2 control data is experiment 5.1 and 5.2
Exp_9	sid-2(qt42)	20°C	B	52 hours (20°C)	dark	C	N2 control data for P0 is shown in supplementary figure S1, P0-2. Insufficient F1's to continue the N2 experiment
Exp_10	sid-2(qt42)	25°C	B	48 hours (25°C)	light	C	N2 control data is in the Exp_10 tab, distinguished by the genotype column. The data is plotted in supplemental Figure S_[10_control)

### Sheet: Exp_1.1
gen	training_cond	OP50_choice	PA14_choice	choice_index	assay_cond	growth temp
P0	OP50	194	92	0.356643	light	20
P0	OP50	211	119	0.278788	light	20
P0	OP50	275	177	0.216814	light	20
P0	OP50	152	115	0.138577	light	20
P0	OP50	251	101	0.426136	light	20
P0	OP50	187	118	0.22623	light	20
P0	OP50	259	156	0.248193	light	20
P0	OP50	233	109	0.362573	light	20
P0	PA14	493	67	0.760714	light	20
P0	PA14	691	102	0.742749	light	20
P0	PA14	434	106	0.607407	light	20
P0	PA14	575	99	0.706231	light	20
P0	PA14	737	94	0.773767	light	20
P0	PA14	554	85	0.733959	light	20
P0	PA14	594	49	0.847589	light	20
P0	PA14	770	13	0.966794	light	20
F1	OP50	190	102	0.30137	light	20
F1	OP50	177	112	0.224913	light	20
F1	OP50	218	152	0.178378	light	20
F1	OP50	266	169	0.222989	light	20
F1	OP50	172	140	0.102564	light	20
F1	PA14	174	45	0.589041	light	20
F1	PA14	151	35	0.623656	light	20
F1	PA14	153	54	0.478261	light	20
F1	PA14	132	60	0.375	light	20
F1	PA14	159	45	0.558824	light	20
F1	PA14	155	43	0.565657	light	20
F1	PA14	81	21	0.588235	light	20
F1	PA14	191	39	0.66087	light	20
F1	PA14	198	54	0.571429	light	20
F1	PA14	147	69	0.361111	light	20
F2	OP50	76	52	0.1875	light	20
F2	OP50	105	72	0.186441	light	20
F2	OP50	131	37	0.559524	light	20
F2	OP50	92	28	0.533333	light	20
F2	OP50	54	74	-0.15625	light	20
F2	OP50	73	66	0.0503597	light	20
F2	OP50	73	76	-0.0201342	light	20
F2	OP50	90	55	0.241379	light	20
F2	OP50	125	67	0.302083	light	20
F2	OP50	80	59	0.151079	light	20
F2	OP50	75	58	0.12782	light	20
F2	OP50	106	47	0.385621	light	20
F2	PA14	61	55	0.0517241	light	20
F2	PA14	101	79	0.122222	light	20
F2	PA14	64	68	-0.030303	light	20
F2	PA14	101	128	-0.117904	light	20
F2	PA14	131	74	0.278049	light	20
F2	PA14	107	83	0.126316	light	20
F2	PA14	101	85	0.0860215	light	20
F2	PA14	99	73	0.151163	light	20
F2	PA14	75	85	-0.0625	light	20
F2	PA14	86	111	-0.126904	light	20
F2	PA14	89	78	0.0658683	light	20
F2	PA14	56	77	-0.157895	light	20

### Sheet: Exp_1.2
gen	training_cond	OP50_choice	PA14_choice	choice_index	assay_cond	growth temp
P0	OP50	190	146	0.130952	dark	20
P0	OP50	357	146	0.419483	dark	20
P0	OP50	332	182	0.291829	dark	20
P0	OP50	192	123	0.219048	dark	20
P0	OP50	196	177	0.0509383	dark	20
P0	OP50	133	141	-0.0291971	dark	20
P0	OP50	191	147	0.130178	dark	20
P0	OP50	159	127	0.111888	dark	20
P0	PA14	341	164	0.350495	dark	20
P0	PA14	451	134	0.54188	dark	20
P0	PA14	362	74	0.66055	dark	20
P0	PA14	597	129	0.644628	dark	20
P0	PA14	311	79	0.594872	dark	20
P0	PA14	333	145	0.393305	dark	20
P0	PA14	480	166	0.486068	dark	20
P0	PA14	495	112	0.630972	dark	20
F2	OP50	168	106	0.226277	dark	20
F2	OP50	135	84	0.232877	dark	20
F2	OP50	234	88	0.453416	dark	20
F2	OP50	61	66	-0.0393701	dark	20
F2	OP50	77	81	-0.0253165	dark	20
F2	OP50	149	56	0.453659	dark	20
F2	OP50	82	50	0.242424	dark	20
F2	OP50	101	65	0.216867	dark	20
F2	OP50	128	75	0.261084	dark	20
F2	OP50	87	51	0.26087	dark	20
F2	OP50	109	89	0.10101	dark	20
F2	OP50	67	52	0.12605	dark	20
F2	PA14	89	108	-0.0964467	dark	20
F2	PA14	44	74	-0.254237	dark	20
F2	PA14	146	79	0.297778	dark	20
F2	PA14	124	92	0.148148	dark	20
F2	PA14	107	97	0.0490196	dark	20
F2	PA14	115	106	0.040724	dark	20
F2	PA14	168	109	0.212996	dark	20
F2	PA14	114	98	0.0754717	dark	20
F2	PA14	108	84	0.125	dark	20
F2	PA14	80	73	0.0457516	dark	20
F2	PA14	121	93	0.130841	dark	20
F2	PA14	81	72	0.0588235	dark	20

### Sheet: Exp_2
gen	training_cond	OP50_choice	PA14_choice	choice_index	assay_cond	growth temp	paralytic
P0	OP50	86	62	0.162162	light	20	C
P0	OP50	103	60	0.263804	light	20	C
P0	OP50	89	99	-0.0531915	light	20	C
P0	OP50	168	93	0.287356	light	20	C
P0	OP50	128	42	0.505882	light	20	C
P0	OP50	122	74	0.244898	light	20	C
P0	OP50	122	93	0.134884	light	20	C
P0	OP50	110	82	0.145833	light	20	C
P0	OP50	84	136	-0.236364	light	20	C
P0	OP50	137	121	0.0620155	light	20	C
P0	OP50	113	92	0.102439	light	20	A
P0	OP50	85	110	-0.128205	light	20	A
P0	OP50	91	89	0.0111111	light	20	A
P0	OP50	101	98	0.0150754	light	20	A
P0	OP50	100	79	0.117318	light	20	A
P0	OP50	70	76	-0.0410959	light	20	A
P0	OP50	113	93	0.0970874	light	20	A
P0	OP50	121	124	-0.0122449	light	20	A
P0	OP50	126	81	0.217391	light	20	A
P0	PA14	326	54	0.715789	light	20	C
P0	PA14	228	34	0.740458	light	20	C
P0	PA14	390	9	0.954887	light	20	C
P0	PA14	370	22	0.887755	light	20	C
P0	PA14	319	89	0.563725	light	20	C
P0	PA14	193	38	0.670996	light	20	C
P0	PA14	305	54	0.699164	light	20	C
P0	PA14	324	69	0.648855	light	20	C
P0	PA14	351	94	0.577528	light	20	C
P0	PA14	275	139	0.328502	light	20	A
P0	PA14	310	29	0.828909	light	20	A
P0	PA14	261	18	0.870968	light	20	A
P0	PA14	327	21	0.87931	light	20	A
P0	PA14	275	44	0.724138	light	20	A
P0	PA14	310	20	0.878788	light	20	A
P0	PA14	270	39	0.747573	light	20	A
P0	PA14	197	29	0.743363	light	20	A
P0	PA14	292	39	0.76435	light	20	A
F1	OP50	228	141	0.235772	light	20	A
F1	OP50	173	64	0.459916	light	20	A
F1	OP50	147	74	0.330317	light	20	A
F1	OP50	123	105	0.0789474	light	20	A
F1	OP50	166	189	-0.0647887	light	20	A
F1	OP50	111	101	0.0471698	light	20	A
F1	OP50	161	92	0.272727	light	20	A
F1	OP50	181	148	0.100304	light	20	A
F1	OP50	253	156	0.237164	light	20	A
F1	OP50	131	108	0.0962343	light	20	A
F1	PA14	90	105	-0.0769231	light	20	A
F1	PA14	108	66	0.241379	light	20	A
F1	PA14	130	89	0.187215	light	20	A
F1	PA14	106	62	0.261905	light	20	A
F1	PA14	110	51	0.36646	light	20	A
F1	PA14	134	90	0.196429	light	20	A
F1	PA14	140	83	0.255605	light	20	A
F1	PA14	127	40	0.520958	light	20	A
F1	PA14	98	48	0.342466	light	20	A
F1	PA14	125	53	0.404494	light	20	A
F2	OP50	120	82	0.188119	light	20	A
F2	OP50	214	131	0.24058	light	20	A
F2	OP50	180	131	0.157556	light	20	A
F2	OP50	106	115	-0.040724	light	20	A
F2	OP50	120	114	0.025641	light	20	A
F2	OP50	216	134	0.234286	light	20	A
F2	OP50	146	79	0.297778	light	20	A
F2	OP50	78	93	-0.0877193	light	20	A
F2	OP50	148	121	0.100372	light	20	A
F2	OP50	146	116	0.114504	light	20	A
F2	OP50	117	127	-0.0409836	light	20	A
F2	OP50	151	136	0.0522648	light	20	A
F2	OP50	188	154	0.0994152	light	20	A
F2	OP50	192	121	0.226837	light	20	A
F2	PA14	158	110	0.179104	light	20	A
F2	PA14	186	118	0.223684	light	20	A
F2	PA14	168	110	0.208633	light	20	A
F2	PA14	180	125	0.180328	light	20	A
F2	PA14	158	138	0.0675676	light	20	A
F2	PA14	156	72	0.368421	light	20	A
F2	PA14	108	68	0.227273	light	20	A
F2	PA14	114	138	-0.0952381	light	20	A
F2	PA14	171	159	0.0363636	light	20	A
F2	PA14	230	149	0.21372	light	20	A
F2	PA14	155	124	0.111111	light	20	A
F2	PA14	112	116	-0.0175439	light	20	A
F2	PA14	169	53	0.522523	light	20	A
F2	PA14	214	99	0.367412	light	20	A

### Sheet: Exp_3
gen	training_cond	OP50_choice	PA14_choice	choice_index	assay_cond	growth temp
P0	OP50	145	104	0.164659	light	20
P0	OP50	125	102	0.101322	light	20
P0	OP50	125	93	0.146789	light	20
P0	OP50	119	82	0.18408	light	20
P0	OP50	137	81	0.256881	light	20
P0	OP50	107	76	0.169399	light	20
P0	OP50	117	67	0.271739	light	20
P0	OP50	84	88	-0.0232558	light	20
P0	OP50	142	37	0.586592	light	20
P0	PA14	385	18	0.91067	light	20
P0	PA14	390	23	0.88862	light	20
P0	PA14	394	2	0.989899	light	20
P0	PA14	381	7	0.963918	light	20
P0	PA14	420	12	0.944444	light	20
P0	PA14	424	14	0.936073	light	20
P0	PA14	371	4	0.978667	light	20
P0	PA14	438	5	0.977427	light	20
P0	PA14	375	23	0.884422	light	20
P0	PA14	309	0	1	light	20
F1	OP50	127	169	-0.141892	light	20
F1	OP50	121	180	-0.196013	light	20
F1	OP50	82	184	-0.383459	light	20
F1	OP50	62	134	-0.367347	light	20
F1	OP50	110	177	-0.233449	light	20
F1	OP50	103	204	-0.32899	light	20
F1	OP50	160	185	-0.0724638	light	20
F1	OP50	105	217	-0.347826	light	20
F1	OP50	67	110	-0.242938	light	20
F1	OP50	134	187	-0.165109	light	20
F1	OP50	140	217	-0.215686	light	20
F1	OP50	141	156	-0.0505051	light	20
F1	OP50	146	198	-0.151163	light	20
F1	OP50	138	168	-0.0980392	light	20
F1	PA14	165	136	0.0963455	light	20
F1	PA14	126	129	-0.0117647	light	20
F1	PA14	217	102	0.360502	light	20
F1	PA14	174	111	0.221053	light	20
F1	PA14	171	151	0.0621118	light	20
F1	PA14	142	143	-0.00350877	light	20
F1	PA14	122	154	-0.115942	light	20
F1	PA14	162	153	0.0285714	light	20
F1	PA14	82	102	-0.108696	light	20
F1	PA14	174	76	0.392	light	20
F1	PA14	175	146	0.0903427	light	20
F1	PA14	200	92	0.369863	light	20
F1	PA14	179	149	0.0914634	light	20
F2	OP50	183	92	0.330909	light	20
F2	OP50	244	92	0.452381	light	20
F2	OP50	146	127	0.0695971	light	20
F2	OP50	196	100	0.324324	light	20
F2	OP50	94	123	-0.133641	light	20
F2	OP50	270	118	0.391753	light	20
F2	OP50	145	97	0.198347	light	20
F2	OP50	155	71	0.371681	light	20
F2	OP50	120	92	0.132075	light	20
F2	OP50	152	101	0.201581	light	20
F2	OP50	144	143	0.00348432	light	20
F2	OP50	219	141	0.216667	light	20
F2	OP50	139	159	-0.0671141	light	20
F2	OP50	145	155	-0.0333333	light	20
F2	PA14	184	113	0.239057	light	20
F2	PA14	209	66	0.52	light	20
F2	PA14	160	160	0	light	20
F2	PA14	171	119	0.17931	light	20
F2	PA14	199	70	0.479554	light	20
F2	PA14	194	134	0.182927	light	20
F2	PA14	153	77	0.330435	light	20
F2	PA14	143	115	0.108527	light	20
F2	PA14	166	143	0.0744337	light	20
F2	PA14	192	124	0.21519	light	20
F2	PA14	154	136	0.062069	light	20
F2	PA14	129	76	0.258537	light	20
F2	PA14	132	119	0.0517928	light	20

### Sheet: Exp_4.1
gen	training_cond	OP50_choice	PA14_choice	choice_index	assay_cond	growth temp
P0	OP50	60	132	-0.375	light	20
P0	OP50	112	55	0.341317	light	20
P0	OP50	104	50	0.350649	light	20
P0	OP50	80	92	-0.0697674	light	20
P0	OP50	136	99	0.157447	light	20
P0	OP50	126	71	0.279188	light	20
P0	OP50	117	104	0.0588235	light	20
P0	OP50	124	93	0.142857	light	20
P0	OP50	66	81	-0.102041	light	20
P0	OP50	117	83	0.17	light	20
P0	PA14	193	25	0.770642	light	20
P0	PA14	210	54	0.590909	light	20
P0	PA14	194	45	0.623431	light	20
P0	PA14	212	33	0.730612	light	20
P0	PA14	252	11	0.91635	light	20
P0	PA14	281	21	0.860927	light	20
P0	PA14	294	24	0.849057	light	20
P0	PA14	118	12	0.815385	light	20
F1	OP50	39	95	-0.41791	light	20
F1	OP50	29	63	-0.369565	light	20
F1	OP50	43	54	-0.113402	light	20
F1	OP50	82	17	0.656566	light	20
F1	OP50	33	23	0.178571	light	20
F1	OP50	61	59	0.0166667	light	20
F1	OP50	44	16	0.466667	light	20
F1	OP50	66	23	0.483146	light	20
F1	OP50	64	27	0.406593	light	20
F1	OP50	24	67	-0.472527	light	20
F1	PA14	213	130	0.241983	light	20
F1	PA14	206	105	0.324759	light	20
F1	PA14	125	73	0.262626	light	20
F1	PA14	170	69	0.422594	light	20
F1	PA14	123	139	-0.0610687	light	20
F1	PA14	119	119	0	light	20
F1	PA14	135	99	0.153846	light	20
F1	PA14	196	137	0.177177	light	20
F1	PA14	135	84	0.232877	light	20
F1	PA14	169	60	0.475983	light	20
F1	PA14	160	97	0.245136	light	20
F2	OP50	168	49	0.548387	light	20
F2	OP50	144	107	0.14741	light	20
F2	OP50	125	59	0.358696	light	20
F2	OP50	122	162	-0.140845	light	20
F2	OP50	63	42	0.2	light	20
F2	OP50	151	104	0.184314	light	20
F2	OP50	159	104	0.209125	light	20
F2	OP50	87	183	-0.355556	light	20
F2	OP50	112	60	0.302326	light	20
F2	OP50	114	102	0.0555556	light	20
F2	OP50	146	114	0.123077	light	20
F2	OP50	166	77	0.366255	light	20
F2	OP50	104	81	0.124324	light	20
F2	OP50	117	91	0.125	light	20
F2	OP50	175	83	0.356589	light	20
F2	PA14	125	101	0.106195	light	20
F2	PA14	160	79	0.338912	light	20
F2	PA14	60	91	-0.205298	light	20
F2	PA14	174	74	0.403226	light	20
F2	PA14	96	111	-0.0724638	light	20
F2	PA14	73	129	-0.277228	light	20
F2	PA14	185	125	0.193548	light	20
F2	PA14	120	106	0.0619469	light	20
F2	PA14	192	94	0.342657	light	20
F2	PA14	166	103	0.234201	light	20
F2	PA14	120	78	0.212121	light	20
F2	PA14	100	132	-0.137931	light	20
F2	PA14	183	65	0.475806	light	20
F2	PA14	122	129	-0.0278884	light	20
F2	PA14	141	105	0.146341	light	20

### Sheet: Exp_4.2
gen	training_cond	OP50_choice	PA14_choice	choice_index	assay_cond	growth temp
P0	OP50	63	72	-0.0666667	light	20
P0	OP50	47	82	-0.271318	light	20
P0	OP50	78	64	0.0985915	light	20
P0	OP50	46	90	-0.323529	light	20
P0	OP50	72	113	-0.221622	light	20
P0	OP50	40	70	-0.272727	light	20
P0	OP50	122	90	0.150943	light	20
P0	OP50	78	67	0.0758621	light	20
P0	OP50	61	83	-0.152778	light	20
P0	OP50	73	80	-0.0457516	light	20
P0	PA14	224	28	0.777778	light	20
P0	PA14	204	20	0.821429	light	20
P0	PA14	294	8	0.94702	light	20
P0	PA14	108	5	0.911504	light	20
P0	PA14	201	2	0.980296	light	20
P0	PA14	133	9	0.873239	light	20
P0	PA14	292	4	0.972973	light	20
P0	PA14	214	12	0.893805	light	20
P0	PA14	135	16	0.788079	light	20
P0	PA14	141	6	0.918367	light	20
F1	OP50	55	33	0.25	light	20
F1	OP50	169	33	0.673267	light	20
F1	OP50	78	17	0.642105	light	20
F1	OP50	98	24	0.606557	light	20
F1	OP50	64	39	0.242718	light	20
F1	OP50	83	16	0.676768	light	20
F1	OP50	113	54	0.353293	light	20
F1	OP50	90	96	-0.0322581	light	20
F1	OP50	100	57	0.273885	light	20
F1	OP50	84	119	-0.172414	light	20
F1	PA14	94	60	0.220779	light	20
F1	PA14	110	90	0.1	light	20
F1	PA14	117	107	0.0446429	light	20
F1	PA14	116	94	0.104762	light	20
F1	PA14	137	59	0.397959	light	20
F1	PA14	104	84	0.106383	light	20
F1	PA14	105	38	0.468531	light	20
F1	PA14	118	96	0.102804	light	20
F1	PA14	101	80	0.116022	light	20
F1	PA14	87	76	0.0674847	light	20
F1	PA14	85	68	0.111111	light	20
F2	OP50	65	62	0.023622	light	20
F2	OP50	70	80	-0.0666667	light	20
F2	OP50	87	128	-0.190698	light	20
F2	OP50	150	76	0.327434	light	20
F2	OP50	129	85	0.205607	light	20
F2	OP50	120	83	0.182266	light	20
F2	OP50	127	102	0.10917	light	20
F2	OP50	115	97	0.0849057	light	20
F2	OP50	110	97	0.0628019	light	20
F2	OP50	126	90	0.166667	light	20
F2	OP50	127	83	0.209524	light	20
F2	OP50	139	37	0.579545	light	20
F2	OP50	114	63	0.288136	light	20
F2	OP50	125	88	0.173709	light	20
F2	OP50	149	100	0.196787	light	20
F2	PA14	191	68	0.474903	light	20
F2	PA14	177	71	0.427419	light	20
F2	PA14	100	93	0.0362694	light	20
F2	PA14	154	90	0.262295	light	20
F2	PA14	188	69	0.463035	light	20
F2	PA14	136	83	0.242009	light	20
F2	PA14	215	73	0.493056	light	20
F2	PA14	163	77	0.358333	light	20
F2	PA14	176	79	0.380392	light	20
F2	PA14	239	77	0.512658	light	20
F2	PA14	143	191	-0.143713	light	20
F2	PA14	137	52	0.449735	light	20
F2	PA14	136	159	-0.0779661	light	20
F2	PA14	90	155	-0.265306	light	20
F2	PA14	118	106	0.0535714	light	20

### Sheet: Exp_5.1
gen	training_cond	OP50_choice	PA14_choice	choice_index	assay_cond	growth temp
P0	OP50	98	64	0.209877	dark	25
P0	OP50	106	86	0.104167	dark	25
P0	OP50	81	80	0.00621118	dark	25
P0	OP50	127	58	0.372973	dark	25
P0	OP50	23	20	0.0697674	dark	25
P0	OP50	91	44	0.348148	dark	25
P0	OP50	59	63	-0.0327869	dark	25
P0	OP50	68	55	0.105691	dark	25
P0	OP50	61	49	0.109091	dark	25
P0	OP50	74	66	0.0571429	dark	25
P0	OP50	57	47	0.0961538	dark	25
P0	OP50	103	45	0.391892	dark	25
P0	OP50	65	88	-0.150327	dark	25
P0	OP50	58	88	-0.205479	dark	25
P0	PA14	102	10	0.821429	dark	25
P0	PA14	295	19	0.878981	dark	25
P0	PA14	481	48	0.818526	dark	25
P0	PA14	377	47	0.778302	dark	25
P0	PA14	393	73	0.686695	dark	25
P0	PA14	294	6	0.96	dark	25
F1	OP50	81	86	-0.0299401	dark	25
F1	OP50	18	28	-0.217391	dark	25
F1	OP50	70	64	0.0447761	dark	25
F1	OP50	135	92	0.189427	dark	25
F1	OP50	101	90	0.0575916	dark	25
F1	OP50	109	118	-0.0396476	dark	25
F1	PA14	165	89	0.299213	dark	25
F1	PA14	130	83	0.220657	dark	25
F1	PA14	225	142	0.226158	dark	25
F1	PA14	95	79	0.091954	dark	25
F1	PA14	173	167	0.0176471	dark	25
F1	PA14	195	128	0.20743	dark	25
F1	PA14	111	86	0.126904	dark	25
F1	PA14	165	119	0.161972	dark	25
F2	OP50	134	75	0.282297	dark	25
F2	OP50	115	113	0.00877193	dark	25
F2	OP50	149	121	0.103704	dark	25
F2	OP50	120	98	0.100917	dark	25
F2	OP50	140	110	0.12	dark	25
F2	OP50	93	75	0.107143	dark	25
F2	OP50	73	65	0.057971	dark	25
F2	OP50	109	83	0.135417	dark	25
F2	PA14	218	111	0.325228	dark	25
F2	PA14	195	130	0.2	dark	25
F2	PA14	212	121	0.273273	dark	25
F2	PA14	194	154	0.114943	dark	25
F2	PA14	185	135	0.15625	dark	25
F2	PA14	224	235	-0.0239651	dark	25
F2	PA14	160	160	0	dark	25
F2	PA14	200	199	0.00250627	dark	25

### Sheet: Exp_5.2
gen	training_cond	OP50_choice	PA14_choice	choice_index	assay_cond	growth temp
P0	OP50	55	46	0.0891089	dark	25
P0	OP50	73	44	0.247863	dark	25
P0	OP50	62	54	0.0689655	dark	25
P0	OP50	137	130	0.0262172	dark	25
P0	OP50	138	124	0.0534351	dark	25
P0	OP50	142	103	0.159184	dark	25
P0	OP50	98	68	0.180723	dark	25
P0	OP50	128	38	0.542169	dark	25
P0	OP50	77	30	0.439252	dark	25
P0	OP50	129	79	0.240385	dark	25
P0	PA14	168	10	0.88764	dark	25
P0	PA14	280	19	0.87291	dark	25
P0	PA14	156	14	0.835294	dark	25
P0	PA14	325	29	0.836158	dark	25
P0	PA14	172	17	0.820106	dark	25
P0	PA14	229	14	0.884774	dark	25
P0	PA14	265	9	0.934307	dark	25
P0	PA14	232	14	0.886179	dark	25
P0	OP50	78	76	0.012987	dark	25
P0	OP50	131	181	-0.160256	dark	25
F1	OP50	170	144	0.0828025	dark	25
F1	OP50	108	53	0.341615	dark	25
F1	OP50	87	59	0.191781	dark	25
F1	OP50	85	82	0.0179641	dark	25
F1	OP50	236	79	0.498413	dark	25
F1	OP50	104	62	0.253012	dark	25
F1	PA14	124	57	0.370166	dark	25
F1	PA14	104	55	0.308176	dark	25
F1	PA14	175	82	0.361868	dark	25
F1	PA14	134	129	0.0190114	dark	25
F1	PA14	165	123	0.145833	dark	25
F1	PA14	207	91	0.389262	dark	25
F2	OP50	237	224	0.0281996	dark	25
F2	OP50	233	347	-0.196552	dark	25
F2	OP50	187	239	-0.122066	dark	25
F2	OP50	225	254	-0.0605428	dark	25
F2	OP50	192	284	-0.193277	dark	25
F2	OP50	188	204	-0.0408163	dark	25
F2	OP50	163	154	0.0283912	dark	25
F2	OP50	214	231	-0.0382022	dark	25
F2	PA14	170	132	0.125828	dark	25
F2	PA14	141	100	0.170124	dark	25
F2	PA14	220	41	0.685824	dark	25
F2	PA14	168	88	0.3125	dark	25
F2	PA14	195	95	0.344828	dark	25
F2	PA14	220	113	0.321321	dark	25
F2	PA14	218	141	0.214485	dark	25
F2	PA14	167	93	0.284615	dark	25

### Sheet: Exp_6
gen	training_cond	OP50_choice	PA14_choice	choice_index	assay_cond	growth temp
P0	OP50	19	11	0.266667	dark	20
P0	OP50	12	11	0.0434783	dark	20
P0	OP50	76	85	-0.0559006	dark	20
P0	OP50	19	19	0	dark	20
P0	OP50	22	20	0.047619	dark	20
P0	OP50	13	12	0.04	dark	20
P0	OP50	23	13	0.277778	dark	20
P0	OP50	14	20	-0.176471	dark	20
P0	OP50	12	19	-0.225806	dark	20
P0	OP50	67	72	-0.0359712	dark	20
P0	OP50	19	23	-0.0952381	dark	20
P0	OP50	41	23	0.28125	dark	20
P0	OP50	24	20	0.0909091	dark	20
P0	OP50	25	25	0	dark	20
P0	PA14	20	13	0.212121	dark	20
P0	PA14	22	8	0.466667	dark	20
P0	PA14	104	29	0.56391	dark	20
P0	PA14	60	23	0.445783	dark	20
P0	PA14	66	32	0.346939	dark	20
P0	PA14	37	13	0.48	dark	20
P0	PA14	48	14	0.548387	dark	20
P0	PA14	41	10	0.607843	dark	20
P0	PA14	38	8	0.652174	dark	20
P0	PA14	52	18	0.485714	dark	20
P0	PA14	48	23	0.352113	dark	20
P0	PA14	40	16	0.428571	dark	20
P0	PA14	95	29	0.532258	dark	20
P0	PA14	50	28	0.282051	dark	20
P0	PA14	18	5	0.565217	dark	20
F1	OP50	43	39	0.0487805	dark	20
F1	OP50	51	65	-0.12069	dark	20
F1	OP50	49	34	0.180723	dark	20
F1	OP50	77	57	0.149254	dark	20
F1	OP50	38	28	0.151515	dark	20
F1	OP50	58	42	0.16	dark	20
F1	OP50	45	66	-0.189189	dark	20
F1	OP50	34	30	0.0625	dark	20
F1	OP50	45	34	0.139241	dark	20
F1	OP50	41	27	0.205882	dark	20
F1	OP50	78	51	0.209302	dark	20
F1	OP50	70	66	0.0294118	dark	20
F1	OP50	113	111	0.00892857	dark	20
F1	OP50	51	50	0.00990099	dark	20
F1	PA14	28	19	0.191489	dark	20
F1	PA14	42	33	0.12	dark	20
F1	PA14	20	14	0.176471	dark	20
F1	PA14	46	22	0.352941	dark	20
F1	PA14	25	18	0.162791	dark	20
F1	PA14	28	14	0.333333	dark	20
F1	PA14	27	24	0.0588235	dark	20
F1	PA14	27	27	0	dark	20
F1	PA14	40	29	0.15942	dark	20
F1	PA14	23	16	0.179487	dark	20
F1	PA14	38	17	0.381818	dark	20
F1	PA14	14	6	0.4	dark	20
F1	PA14	20	17	0.0810811	dark	20
F1	PA14	54	42	0.125	dark	20
F2	OP50	70	34	0.346154	dark	20
F2	OP50	83	50	0.24812	dark	20
F2	OP50	41	34	0.0933333	dark	20
F2	OP50	68	30	0.387755	dark	20
F2	OP50	50	75	-0.2	dark	20
F2	OP50	28	65	-0.397849	dark	20
F2	OP50	35	33	0.0294118	dark	20
F2	OP50	54	51	0.0285714	dark	20
F2	OP50	36	21	0.263158	dark	20
F2	OP50	32	40	-0.111111	dark	20
F2	PA14	55	57	-0.0178571	dark	20
F2	PA14	34	35	-0.0144928	dark	20
F2	PA14	15	15	0	dark	20
F2	PA14	21	14	0.2	dark	20
F2	PA14	21	18	0.0769231	dark	20
F2	PA14	28	28	0	dark	20
F2	PA14	41	29	0.171429	dark	20
F2	PA14	17	17	0	dark	20
F2	PA14	13	19	-0.1875	dark	20
F2	PA14	77	77	0	dark	20
F2	PA14	25	30	-0.0909091	dark	20
F2	PA14	35	39	-0.0540541	dark	20

### Sheet: Exp_7
gen	training_cond	OP50_choice	PA14_choice	choice_index	assay_cond	growth temp
P0	OP50	41	18	0.389831	dark	20
P0	OP50	92	52	0.277778	dark	20
P0	OP50	133	52	0.437838	dark	20
P0	OP50	47	13	0.566667	dark	20
P0	OP50	21	7	0.5	dark	20
P0	OP50	109	102	0.0331754	dark	20
P0	OP50	34	14	0.416667	dark	20
P0	OP50	140	108	0.129032	dark	20
P0	OP50	139	107	0.130081	dark	20
P0	OP50	22	34	-0.214286	dark	20
P0	OP50	138	134	0.0147059	dark	20
P0	OP50	37	37	0	dark	20
P0	OP50	34	64	-0.306122	dark	20
P0	OP50	61	76	-0.109489	dark	20
P0	OP50	98	97	0.00512821	dark	20
P0	PA14	93	26	0.563025	dark	20
P0	PA14	21	5	0.615385	dark	20
P0	PA14	72	16	0.636364	dark	20
P0	PA14	146	42	0.553191	dark	20
P0	PA14	144	55	0.447236	dark	20
P0	PA14	123	31	0.597403	dark	20
P0	PA14	145	22	0.736527	dark	20
P0	PA14	82	44	0.301587	dark	20
P0	PA14	173	43	0.601852	dark	20
P0	PA14	93	19	0.660714	dark	20
P0	PA14	96	24	0.6	dark	20
P0	PA14	97	25	0.590164	dark	20
P0	PA14	99	15	0.736842	dark	20
P0	PA14	84	23	0.570093	dark	20
P0	PA14	23	8	0.483871	dark	20
F1	OP50	195	153	0.12069	dark	20
F1	OP50	159	74	0.364807	dark	20
F1	OP50	90	67	0.146497	dark	20
F1	OP50	78	106	-0.152174	dark	20
F1	OP50	84	62	0.150685	dark	20
F1	OP50	313	262	0.0886957	dark	20
F1	OP50	163	190	-0.0764873	dark	20
F1	OP50	229	204	0.0577367	dark	20
F1	OP50	250	230	0.0416667	dark	20
F1	OP50	430	498	-0.0732759	dark	20
F1	PA14	45	64	-0.174312	dark	20
F1	PA14	7	7	0	dark	20
F1	PA14	133	135	-0.00746269	dark	20
F1	PA14	198	188	0.0259067	dark	20
F1	PA14	149	109	0.155039	dark	20
F1	PA14	113	108	0.0226244	dark	20
F1	PA14	68	41	0.247706	dark	20
F1	PA14	30	9	0.538462	dark	20
F1	PA14	40	49	-0.101124	dark	20
F1	PA14	16	19	-0.0857143	dark	20

### Sheet: Exp_8
gen	training_cond	OP50_choice	PA14_choice	choice_index	assay_cond	growth temp
P0	OP50	192	39	0.662338	light	25
P0	OP50	172	83	0.34902	light	25
P0	OP50	152	86	0.277311	light	25
P0	OP50	138	163	-0.0830565	light	25
P0	OP50	115	87	0.138614	light	25
P0	OP50	209	67	0.514493	light	25
P0	OP50	102	20	0.672131	light	25
P0	OP50	85	47	0.287879	light	25
P0	OP50	201	82	0.420495	light	25
P0	OP50	67	114	-0.259669	light	25
P0	PA14	148	2	0.973333	light	25
P0	PA14	264	9	0.934066	light	25
P0	PA14	284	29	0.814696	light	25
P0	PA14	179	10	0.89418	light	25
P0	PA14	362	85	0.619687	light	25
P0	PA14	264	17	0.879004	light	25
P0	PA14	236	25	0.808429	light	25
P0	PA14	248	17	0.871698	light	25
P0	PA14	197	2	0.979899	light	25
P0	PA14	126	2	0.96875	light	25
F1	OP50	106	102	0.0192308	light	25
F1	OP50	103	97	0.03	light	25
F1	OP50	113	117	-0.0173913	light	25
F1	OP50	72	80	-0.0526316	light	25
F1	OP50	53	50	0.0291262	light	25
F1	OP50	105	101	0.0194175	light	25
F1	OP50	83	57	0.185714	light	25
F1	OP50	50	49	0.010101	light	25
F1	OP50	69	65	0.0298507	light	25
F1	OP50	55	47	0.0784314	light	25
F1	OP50	53	64	-0.0940171	light	25
F1	OP50	120	93	0.126761	light	25
F1	PA14	74	73	0.00680272	light	25
F1	PA14	83	69	0.0921053	light	25
F1	PA14	33	31	0.03125	light	25
F1	PA14	69	68	0.00729927	light	25
F1	PA14	41	50	-0.0989011	light	25
F1	PA14	43	61	-0.173077	light	25
F1	PA14	51	50	0.00990099	light	25
F1	PA14	79	70	0.0604027	light	25

### Sheet: Exp_9
gen	training_cond	OP50_choice	PA14_choice	choice_index	assay_cond	growth temp
P0	OP50	63	67	-0.0307692	dark	20
P0	OP50	84	61	0.158621	dark	20
P0	OP50	83	91	-0.045977	dark	20
P0	OP50	12	12	0	dark	20
P0	OP50	34	20	0.259259	dark	20
P0	OP50	48	44	0.0434783	dark	20
P0	OP50	139	81	0.263636	dark	20
P0	OP50	37	23	0.233333	dark	20
P0	OP50	124	151	-0.0981818	dark	20
P0	OP50	90	79	0.0650888	dark	20
P0	OP50	158	183	-0.0733138	dark	20
P0	OP50	93	120	-0.126761	dark	20
P0	OP50	175	167	0.0233918	dark	20
P0	OP50	45	26	0.267606	dark	20
P0	OP50	38	21	0.288136	dark	20
P0	PA14	472	64	0.761194	dark	20
P0	PA14	222	36	0.72093	dark	20
P0	PA14	188	27	0.748837	dark	20
P0	PA14	73	5	0.871795	dark	20
P0	PA14	230	60	0.586207	dark	20
P0	PA14	283	71	0.59887	dark	20
P0	PA14	399	58	0.746171	dark	20
P0	PA14	450	75	0.714286	dark	20
P0	PA14	315	32	0.815562	dark	20
P0	PA14	89	17	0.679245	dark	20
P0	PA14	104	15	0.747899	dark	20
P0	PA14	218	17	0.855319	dark	20
P0	PA14	285	36	0.775701	dark	20
P0	PA14	79	5	0.880952	dark	20
P0	PA14	132	16	0.783784	dark	20
F1	OP50	375	335	0.056338	dark	20
F1	OP50	409	311	0.136111	dark	20
F1	OP50	399	355	0.0583554	dark	20
F1	OP50	419	316	0.140136	dark	20
F1	OP50	366	319	0.0686131	dark	20
F1	OP50	308	248	0.107914	dark	20
F1	OP50	289	212	0.153693	dark	20
F1	OP50	347	235	0.19244	dark	20
F1	OP50	453	293	0.214477	dark	20
F1	OP50	295	263	0.0573477	dark	20
F1	PA14	118	120	-0.00840336	dark	20
F1	PA14	101	97	0.020202	dark	20
F1	PA14	159	84	0.308642	dark	20
F1	PA14	146	65	0.383886	dark	20
F1	PA14	134	90	0.196429	dark	20
F1	PA14	161	94	0.262745	dark	20
F1	PA14	219	114	0.315315	dark	20
F1	PA14	172	97	0.27881	dark	20
F1	PA14	166	91	0.291829	dark	20
F1	PA14	208	95	0.372937	dark	20
F1	PA14	266	283	-0.0309654	dark	20
F1	PA14	178	154	0.0722892	dark	20
F1	PA14	270	203	0.141649	dark	20
F1	PA14	361	232	0.217538	dark	20
F1	PA14	121	96	0.115207	dark	20

### Sheet: Exp_10
genotype	gen	training_cond	OP50_choice	PA14_choice	choice_index	assay_cond	growth temp
sid-2(qt42)	P0	OP50	48	88	-0.294118	light	25
sid-2(qt42)	P0	OP50	41	87	-0.359375	light	25
sid-2(qt42)	P0	OP50	71	77	-0.0405405	light	25
sid-2(qt42)	P0	OP50	58	76	-0.134328	light	25
sid-2(qt42)	P0	OP50	103	127	-0.104348	light	25
sid-2(qt42)	P0	OP50	56	79	-0.17037	light	25
sid-2(qt42)	P0	OP50	77	115	-0.197917	light	25
sid-2(qt42)	P0	OP50	75	74	0.00671141	light	25
sid-2(qt42)	P0	OP50	72	89	-0.10559	light	25
sid-2(qt42)	P0	OP50	73	81	-0.0519481	light	25
sid-2(qt42)	P0	PA14	105	17	0.721311	light	25
sid-2(qt42)	P0	PA14	81	12	0.741935	light	25
sid-2(qt42)	P0	PA14	118	14	0.787879	light	25
sid-2(qt42)	P0	PA14	136	34	0.6	light	25
sid-2(qt42)	P0	PA14	168	27	0.723077	light	25
sid-2(qt42)	P0	PA14	214	24	0.798319	light	25
sid-2(qt42)	P0	PA14	156	22	0.752809	light	25
sid-2(qt42)	P0	PA14	186	40	0.646018	light	25
sid-2(qt42)	F1	OP50	131	73	0.284314	light	25
sid-2(qt42)	F1	OP50	130	58	0.382979	light	25
sid-2(qt42)	F1	OP50	105	34	0.510791	light	25
sid-2(qt42)	F1	OP50	155	43	0.565657	light	25
sid-2(qt42)	F1	OP50	221	81	0.463576	light	25
sid-2(qt42)	F1	OP50	126	72	0.272727	light	25
sid-2(qt42)	F1	OP50	121	43	0.47561	light	25
sid-2(qt42)	F1	OP50	101	56	0.286624	light	25
sid-2(qt42)	F1	PA14	63	23	0.465116	light	25
sid-2(qt42)	F1	PA14	47	14	0.540984	light	25
sid-2(qt42)	F1	PA14	76	32	0.407407	light	25
sid-2(qt42)	F1	PA14	37	8	0.644444	light	25
sid-2(qt42)	F1	PA14	16	8	0.333333	light	25
sid-2(qt42)	F1	PA14	73	32	0.390476	light	25
sid-2(qt42)	F1	PA14	120	43	0.472393	light	25
N2	P0	OP50	59	84	-0.174825	light	25
N2	P0	OP50	74	140	-0.308411	light	25
N2	P0	OP50	118	91	0.129187	light	25
N2	P0	OP50	118	75	0.222798	light	25
N2	P0	OP50	103	67	0.211765	light	25
N2	P0	OP50	97	73	0.141176	light	25
N2	P0	OP50	95	79	0.091954	light	25
N2	P0	OP50	65	159	-0.419643	light	25
N2	P0	OP50	63	148	-0.402844	light	25
N2	P0	PA14	30	1	0.935484	light	25
N2	P0	PA14	253	18	0.867159	light	25
N2	P0	PA14	120	10	0.846154	light	25
N2	P0	PA14	24	0	1	light	25
N2	P0	PA14	52	3	0.890909	light	25
N2	P0	PA14	80	5	0.882353	light	25
N2	P0	PA14	81	12	0.741935	light	25
N2	P0	PA14	83	8	0.824176	light	25
N2	F1	OP50	96	84	0.0666667	light	25
N2	F1	OP50	146	72	0.33945	light	25
N2	F1	OP50	183	114	0.232323	light	25
N2	F1	OP50	190	98	0.319444	light	25
N2	F1	OP50	168	49	0.548387	light	25
N2	F1	OP50	149	71	0.354545	light	25
N2	F1	OP50	50	49	0.010101	light	25
N2	F1	PA14	85	25	0.545455	light	25
N2	F1	PA14	187	9	0.908163	light	25
N2	F1	PA14	182	34	0.685185	light	25
N2	F1	PA14	140	31	0.637427	light	25
N2	F1	PA14	87	35	0.42623	light	25
N2	F1	PA14	160	56	0.481481	light	25
N2	F1	PA14	154	28	0.692308	light	25
N2	F1	PA14	114	25	0.640288	light	25

### Sheet: FigS1
Experiment	gen	training_cond	OP50_choice	PA14_choice	choice_index	assay_cond	growth temp	paralytic
P0-1	P0	OP50	73	42	0.269565	light	20°C	4°C
P0-1	P0	OP50	47	21	0.382353	light	20°C	4°C
P0-1	P0	OP50	38	20	0.310345	light	20°C	4°C
P0-1	P0	OP50	37	19	0.321429	light	20°C	4°C
P0-1	P0	OP50	33	61	-0.297872	light	20°C	4°C
P0-1	P0	PA14	263	55	0.654088	light	20°C	4°C
P0-1	P0	PA14	156	29	0.686486	light	20°C	4°C
P0-1	P0	PA14	159	37	0.622449	light	20°C	4°C
P0-1	P0	PA14	158	10	0.880952	light	20°C	4°C
P0-1	P0	PA14	53	11	0.65625	light	20°C	4°C
P0-2	P0	OP50	41	36	0.0649351	dark	20°C	4°C
P0-2	P0	OP50	69	44	0.221239	dark	20°C	4°C
P0-2	P0	OP50	40	37	0.038961	dark	20°C	4°C
P0-2	P0	OP50	49	16	0.507692	dark	20°C	4°C
P0-2	P0	OP50	72	33	0.371429	dark	20°C	4°C
P0-2	P0	OP50	63	25	0.431818	dark	20°C	4°C
P0-2	P0	OP50	88	51	0.266187	dark	20°C	4°C
P0-2	P0	OP50	120	53	0.387283	dark	20°C	4°C
P0-2	P0	OP50	102	55	0.299363	dark	20°C	4°C
P0-2	P0	OP50	83	58	0.177305	dark	20°C	4°C
P0-2	P0	PA14	30	2	0.875	dark	20°C	4°C
P0-2	P0	PA14	40	8	0.666667	dark	20°C	4°C
P0-2	P0	PA14	47	13	0.566667	dark	20°C	4°C
P0-2	P0	PA14	27	1	0.928571	dark	20°C	4°C
P0-2	P0	PA14	41	7	0.708333	dark	20°C	4°C
P0-2	P0	PA14	36	8	0.636364	dark	20°C	4°C
P0-2	P0	PA14	58	6	0.8125	dark	20°C	4°C
P0-2	P0	PA14	30	4	0.764706	dark	20°C	4°C
P0-2	P0	PA14	51	15	0.545455	dark	20°C	4°C
P0-2	P0	PA14	51	10	0.672131	dark	20°C	4°C
